# Paired RNA profiling of circulating small extracellular vesicles links survival in ALS to reactive glial - vascular programs

**DOI:** 10.64898/2026.09.08.749915

**Authors:** Jonathan S. Weerakkody, Finja Bokstaller, Uma Sthanu, David Pitt

## Abstract

Circulating RNA can capture molecular variation associated with amyotrophic lateral sclerosis (ALS) progression, but biofluid heterogeneity makes biologically organized signals difficult to recover. Here, we paired microRNA (miRNA) and messenger RNA (mRNA) profiles from glutamate–aspartate transporter (GLAST)-positive small extracellular-vesicles (sEVs) to estimate survival time and identify survival-associated programs. In 45 participants with ALS and 15 controls, biologically constrained multi-omic factor analysis identified a program in which reciprocal miRNA–mRNA states among target-supported pairs tracked survival. The miRNA arm was then evaluated in an independent total-plasma cohort of 248 participants with ALS, refining a five-miRNA panel that added prognostic information beyond functional decline and neurofilament light chain, particularly over longer survival horizons. The mRNA arm was evaluated across 586 cortical profiles from 308 donors and 527,261 nuclei from 69 donors, identifying a five-gene core associated with glial reactivity, vascular programs and reduced myelinating identity. Together, these findings establish a framework for integrating regulatory RNA layers in circulation to identify clinically relevant programs and relate them to disease-relevant cellular states.

## Supplemental Table 1-26 for "Paired RNA profiling of circulating small extracellular vesicles links survival in ALS to reactive glial - vascular programs"

### Sheet: Index
Supplementary Tables
Table	Title	Rows	Columns	Description	Presentation
S1	Characteristics of the blood cohorts	15	6	Detailed blood-cohort variable availability and missingness; avoids repeating main Table 1.	Reader-facing summary in this workbook; referenced in Supplementary Information
S2	Antibodies and reagents	37	5	Key capture, characterization, library-preparation and assay reagents; Figure 1e uses four astrocyte-associated ELISAs and Figure 1f uses ApoB100 and CD41–CD61 depletion controls.	Reader-facing summary in this workbook; referenced in Supplementary Information
S3	Locked five-miRNA panel and cross-compartment evidence	5	7	Five locked plasma miRNAs only; the full 19-candidate ranking remains in Table S10.	Reader-facing analytical summary
S4	Predictive beam-search benchmark across panel sizes	5	6	Panels at each K were independently optimised and do not represent nested prefixes of the biologically selected five-miRNA panel. Across-split dispersion is reported for repeated correlated splits and is not a sampling standard error from independent experiments.	Machine-readable sensitivity analysis
S5	MOFA+ factor summary	20	10	Outcome-guided and outcome-free MOFA factor summaries, centralized to avoid an inline-table duplicate.	Reader-facing summary in this workbook; referenced in Supplementary Information
S6	Selection rationale and top-50 Factor 1 loading ranks	105	8	Locking rationale plus the complete top-50 loading ranks per RNA view; the all-feature loading field remains in ED Fig. 5 Source Data.	Machine-readable selection audit
S7	Prior evidence for candidate miRNA–mRNA pairs	173	13	All candidate pairs with any seed or database evidence. A primary supported pair carries a canonical seed (8mer, 7mer-m8, 7mer-A1) or a qualifying database record, giving 119 of 304; the remainder carry only a 6mer seed. Evidence scores are an evidence hierarchy, not a probability of regulation.	Machine-readable pair-evidence matrix
S8	Nominal miRNA abundance differences meeting the display threshold	4	7	Four threshold-crossing features; complete volcano-plot values remain in Source Data Figure 2, sheet C.	Reader-facing analytical summary
S9	Motif-testing family summary	4	7	Aggregated motif-family results; complete panel-level values remain in Source Data Figure 1, sheet I.	Reader-facing analytical summary
S10	Cross-compartment concordance per candidate	19	12	Raw survival-time rank correlations (plotted in Fig. 3b) and bootstrap Cox effect directions (used for ranking, Fig. 3c) are different statistics and need not agree in sign.	Machine-readable candidate-level concordance output
S11	Horizon-dependent incremental performance	15	11	Authoritative horizon-specific incremental AUROC table with complete-case and clinical-baseline definition.	Reader-facing summary in this workbook; referenced in Supplementary Information
S12	mRNA tissue-bridge summary	17	14	Candidate-level tissue-bridge and survival summaries. Supplementary Data 1 is assigned to the complete component matrix; Figure 4 Source Data C/D provides plotted components and sensitivity ranks.	Reader-facing summary in this workbook; referenced in Supplementary Information
S13	Lineage-gated state-program definitions	25	14	Identity-anchor programs are expected to localise to a single parent class; shared responses are evaluated only within a prespecified parent gate. None of the five cargo genes contributes to any program score.	Reader-facing summary in this workbook; referenced in Supplementary Information
S14	FDR-significant cargo-state association summary	11	9	Aggregated significant associations; complete panel-level values remain in Source Data Figure 4, sheet G.	Reader-facing analytical summary
S15	Pathway over-representation results	92	12	One-sided hypergeometric P with BH correction within the stated family.	Machine-readable pathway-enrichment output
S16	Final analysis parameters	24	4	Canonical settings for refinement, repeated-split/resubstitution, held-out evaluation and classifier preprocessing.	Reader-facing summary in this workbook; referenced in Supplementary Information
S17	Per-panel statistical inventory	124	16	Panel-level statistical and source-data register. Missing method specifications are explicitly marked for author confirmation.	Machine-readable statistical/source-data inventory
S18	Data and code availability	20	6	Authoritative inventory of raw/normalized 60-participant matrices, FASTQ-linked metadata, supplementary outputs, Source Data, code and third-party resources.	Machine-readable data/code manifest
S19	MISEV2023 reporting checklist	33	5	Item-by-item assessment against MISEV2023.	Reporting checklist (not a reader-facing result table)
S20	MIBlood-EV v1.0 reporting form	49	5	Completed MIBlood-EV v1.0 form for the plasma pre-analytical pathway.	Reporting checklist (not a reader-facing result table)
S21	Four-tier clinical baseline and incremental value of the RNA score	31	14	Clinical baseline definitions and sensitivity analyses for incremental plasma-score performance.	Reader-facing summary in this workbook; referenced in Supplementary Information
S22	Archived cargo-marker assay records and display selection	29	18	Archived cargo-marker assay records, including concentration, normalization and total-protein records; marker-specific eligibility and independent replicate identities require confirmation.	Reader-facing summary in this workbook; referenced in Supplementary Information
S23	Scoped full-text literature evidence for the 35 nominated cargo features	35	6	Post-lock literature audit; the repeated interpretation column was removed and the audit remains machine-readable.	Machine-readable literature audit
S24	Fig. 4d genetic sensitivity-axis provenance	22	7	Six resource classes plus frozen candidate-level constraint/variant/ALS-context components. Clarifies that the genetics axis is primarily constraint/annotation, not candidate-level ALS genetic validation.	Machine-readable genetics-axis provenance
S25	ALS-context evidence for 25 lineage-gated state programs	25	7	Curated direct ALS versus contextual/no-direct-hit evidence; literature audit performed after program definitions were locked.	Machine-readable state-program literature audit
S26	Candidate RNA differential abundance	41	14	One-sheet summary: 19 sEV miRNAs, 16 sEV mRNAs and five plasma miRNAs; disease and ≥18/<18-month abundance ratios, log2FC, P and BH FDR.	Reader-facing biomarker summary

### Sheet: S1
Variable	Discovery ALS available n	Discovery control available n	Plasma ALS available n	Plasma control available n	Handling / analytical role
Participants	45	15	248	103	Orientation only; full cohort context is in main Table 1
Age at collection	45	15	248	103	Discovery ALS: collection-age band midpoints, n = 45; current-survey and diagnosis ages, n = 35.
Sex	45	15	248	103	Available for all participants
Survival from enrolment	45	not applicable	248	not applicable	Primary prognostic endpoint
Death/event status	45	not applicable	248	not applicable	Available for survival analyses
ALSFRS-R at baseline	35	not applicable	248	not applicable	ALS-specific variable
ALSFRS-R progression slope	18	not applicable	248	not applicable	Reverse-coded in Fig. 2m so higher values indicate faster decline
Disease duration	27	not applicable	248	not applicable	Complete-case analysis where used
C9orf72 expansion status	45	not applicable	248	not applicable	Categorical
Site of onset	45	not applicable	248	not applicable	Categorical; unknown retained as a level where applicable
Riluzole status	28	not applicable	248	not applicable	Known current/past/never records
Wheelchair status	28	not applicable		not applicable	Discovery metadata only
BiPAP status	28	not applicable		not applicable	Discovery metadata only
Neurofilament light chain	not measured	not measured	243		Plasma resource
Primary eight-variable clinical baseline	not applicable	not applicable	75	not applicable	Complete-case set; variables defined in Table S21 Part A

### Sheet: S2
Reagent	Application	Supplier	Catalogue no.	Clone / format
GLAST / SLC1A3 antibody, biotin	sEV immunocapture; dSTORM capture	Miltenyi Biotec	130-118-984	ACSA-1, mouse monoclonal, anti-human/mouse/rat
Streptavidin Plus UltraLink Resin	immunocapture support	Thermo Scientific (Pierce)	53117	resin slurry
ExoQuick precipitation solution	total-EV precipitation	System Biosciences	EXOQ20A-1	reagent
Thrombin, plasma prep for EV	fibrinogen removal	System Biosciences	TMEXO-1	reagent
Halt Protease and Phosphatase Inhibitor Cocktail (100x)	plasma and EV stabilisation	Thermo Scientific	1861282	reagent
PBS, pH 7.4 (1x)	buffer	Gibco	10010-023	buffer
10x TBS	RNA extraction buffer	Bio-Rad	1706435	buffer
D-Biotin	elution	Fisher BioReagents	BP232-1	reagent
RNase AWAY surface decontaminant	RNase control	Thermo Scientific	7002PK	reagent
DNA LoBind tubes, 1.5 ml	RNA handling	Eppendorf	EP022431021	consumable
miRNeasy Serum/Plasma Advanced Kit	RNA extraction	QIAGEN	217204	kit
QIAseq miRNA Library Kit	small-RNA library preparation	QIAGEN		kit
SMARTer Stranded Total RNA-Seq Kit v3 - Pico Input Mammalian	transcriptome library preparation	Takara Bio		kit
KAPA Library Quantification Kit	library qPCR quantification	Roche / KAPA Biosystems		kit
PhiX Control v3	sequencing run control	Illumina		control library
EV Profiler 2 kit, tetraspanin profiling	three-colour dSTORM detection	ONI (Oxford Nanoimaging)		anti-CD9 (488), anti-CD63 (561), anti-CD81 (647)
ONI four-lane assay chip	dSTORM capture surface	ONI (Oxford Nanoimaging)		streptavidin-coated
CytoFLEX nano QC Scatterspheres	nano-flow quality control	Beckman Coulter	C85323	bead standard
CytoFLEX nano QC Fluorospheres	nano-flow quality control	Beckman Coulter	C85324	bead standard
CytoFLEX nano Multi-Intensity Fluorospheres	nano-flow quality control	Beckman Coulter	C92889	bead standard
Nanovis nanoscale sizing standards	nano-flow size calibration	Beckman Coulter	D03231	bead standard
Cellarcus CytoFLEX nano demonstration kit	nano-flow size calibration	Beckman Coulter	D20715	bead standard
Polystyrene size standards	NTA calibration	Sigma-Aldrich		bead standard
10 nm streptavidin-gold, 10 OD	immunogold TEM	Abcam	ab270041	conjugate
Anti-CD9, FITC	nano-flow cytometry	BD Biosciences	555371	monoclonal
Anti-CD63, APC	nano-flow cytometry	Immunotech	A87789	monoclonal
Anti-CD81, APC	nano-flow cytometry	Immunotech	IM1165U	monoclonal
Uranyl acetate, 2% (w/v) aqueous	negative-stain TEM			reagent
Carbon-coated copper grids, 200 mesh	negative-stain TEM			consumable
GFAP ELISA kit	astrocyte-marker ELISA	EMD Millipore / Sigma	NS830	sandwich ELISA
Aquaporin-4 ELISA kit	astrocyte-marker ELISA	Cusabio	CSB-E08254h	sandwich ELISA
Aldolase C ELISA kit	astrocyte-marker ELISA	LSBio	LS-F7159	sandwich ELISA, 0.156-10 ng/ml
SLC1A2 / EAAT2 / GLT-1 ELISA kit	astrocyte-marker ELISA	LSBio	LS-F8708	sandwich ELISA
Human GLuL / glutamine synthetase ELISA	astrocyte-marker ELISA	EIAab / American Research Products	E0162h	kit
ExoELISA-ULTRA CD63 kit	tetraspanin ELISA	System Biosciences	EXEL-ULTRA-CD63-1	kit
ApoB100 ELISA kit	lipoprotein depletion control; archived assay v2.0 (20 February 2026)	LSBio	LS-F22513-1	Human APOB100 / Apolipoprotein B100 sandwich ELISA
CD41 + CD61 ELISA kit	platelet depletion control; archived assay v1.0 (27 February 2026)	LSBio	LS-F56371-1	Human ITGA2B + ITGB3 / CD41 + CD61 sandwich ELISA

### Sheet: S3
miRNA	sEV median bootstrap |β|	Plasma median bootstrap |β|	Cross-compartment direction concordance (%)	Composite selection score	Plasma Cox P value	Composite rank
hsa-miR-31-5p	0.339	0.292	97	0.936	0.00117	1
hsa-miR-4492	0.364	0.255	99.5	0.933	0.00345	2
hsa-miR-93-3p	0.251	0.189	99.5	0.665	0.0205	3
hsa-miR-421	0.146	0.241	100	0.613	0.0121	4
hsa-miR-324-5p	0.182	0.189	99	0.568	0.0221	5

### Sheet: S4
Panel size, K	Selected features	Median C-index	Across-split dispersion	Mean bootstrap stability	Mean EV direction concordance
2	hsa-miR-1-3p; hsa-miR-421	0.572	0.003	0.761	0.500
3	hsa-miR-93-3p; hsa-miR-28-3p; hsa-miR-324-5p	0.571	0.003	0.626	0.682
4	hsa-miR-1-3p; hsa-miR-421; hsa-miR-28-3p; hsa-miR-142-5p	0.568	0.003	0.591	0.359
5	hsa-miR-1-3p; hsa-miR-421; hsa-miR-28-3p; hsa-miR-142-5p; hsa-miR-324-5p	0.565	0.002	0.622	0.485
6	hsa-miR-93-3p; hsa-miR-28-3p; hsa-miR-324-5p; hsa-miR-421; hsa-miR-1-3p; hsa-miR-106b-5p	0.561	0.003	0.690	0.657

### Sheet: S5
Analysis	Factor	mRNA variance (%)	miRNA variance (%)	Feature-weighted variance (%)	Spearman rho vs survival	P value	BH q within analysis	n ALS	Interpretation
A. Outcome-guided MOFA+	Factor1			0.180058	0.998847	2.41702e-58	2.90042e-57	45	Outcome-guided prioritisation factor; variance is not an unsupervised explanatory fraction
A. Outcome-guided MOFA+	Factor2			8.1826	0.211443	0.163224	0.391738	45	—
A. Outcome-guided MOFA+	Factor3			13.0841	-0.112449	0.462073	0.616097	45	—
A. Outcome-guided MOFA+	Factor4			3.63622	-0.125045	0.413103	0.616097	45	—
A. Outcome-guided MOFA+	Factor5			2.28456	-0.216257	0.153631	0.391738	45	—
A. Outcome-guided MOFA+	Factor6			1.81519	0.19291	0.204216	0.408432	45	—
A. Outcome-guided MOFA+	Factor7			1.79741	-0.123067	0.420592	0.616097	45	—
A. Outcome-guided MOFA+	Factor8			1.24964	0.0824403	0.590313	0.661657	45	—
A. Outcome-guided MOFA+	Factor9			1.5486	0.285309	0.0574657	0.229863	45	—
A. Outcome-guided MOFA+	Factor10			1.9392	-0.0788789	0.606519	0.661657	45	—
A. Outcome-guided MOFA+	Factor11			1.30781	0.314526	0.0353554	0.212132	45	Nominal only; does not survive BH correction
A. Outcome-guided MOFA+	Factor12			0.832782	0.046958	0.75937	0.75937	45	—
B. Outcome-free MOFA+	F1	24.3155	0.0522673		-0.245276	0.104381	0.278348	45	Largest mRNA variance component; not associated with survival
B. Outcome-free MOFA+	F2	0.242943	16.2975		0.128673	0.399573	0.456655	45	—
B. Outcome-free MOFA+	F3	0.0880599	15.4376		-0.134806	0.37729	0.456655	45	—
B. Outcome-free MOFA+	F4	1.33452	9.90933		-0.301797	0.0439258	0.278348	45	Nominal association only; BH q = 0.278
B. Outcome-free MOFA+	F5	4.84814	0.0196934		0.256686	0.088737	0.278348	45	—
B. Outcome-free MOFA+	F6	0.419378	3.47596		-0.143578	0.346738	0.456655	45	—
B. Outcome-free MOFA+	F7	2.26781	0.819325		0.0449135	0.769554	0.769554	45	—
B. Outcome-free MOFA+	F8	2.24487	0.0140429		0.132564	0.385349	0.456655	45	—

### Sheet: S6
Part	RNA class	Rank or stage	Feature or candidate source	Factor 1 loading or selection rule	Absolute loading or features retained	Candidate status	Evidence / disposition
A. Locking rationale	Both	Outcome-guided integration	187 miRNAs and 374 mRNAs from the 45-participant ALS discovery set; survival was a model view	Rank Factor 1 features by absolute loading within each RNA arm	Top 50 per RNA arm carried to nomination	Not applicable	Factor loading rank and participant-level cross-RNA covariance
A. Locking rationale	Both	Discovery candidate nomination	MOFA+ loading rank, ALS-control abundance and ALS survival association	Integrate loading rank, disease and survival contrasts, and directional evidence; exact nomination logic requires reconciliation with source results	19 miRNAs and 16 mRNAs	Locked discovery candidates	No cortical-state labels entered nomination
A. Locking rationale	miRNA	Total-plasma panel lock	The 19 EV-nominated miRNAs in Magen total plasma	Rank scaled Cox evidence in both compartments multiplied by EV-to-plasma direction concordance	5 miRNAs	Locked plasma panel	miR-31-5p; miR-4492; miR-93-3p; miR-421; miR-324-5p
A. Locking rationale	mRNA	Cortical cargo-score lock	The 16 EV-nominated mRNAs in independent bulk and single-nucleus cortex	Primary two-axis tissue-bridge and EV-survival conjunction; separate four-component sensitivity	5 mRNAs	Locked cortical score	NPM1; MTMR3; ZBTB16; LAMP1; CBL
A. Locking rationale	Both	Downstream analyses	Locked plasma and cortical feature sets	No feature replacement after panel locking	5-miRNA plasma score; 5-mRNA cortical score	Locked	Survival, state and pathway analyses use the fixed feature sets
B. Factor 1 top-50 loading audit	miRNA	1	hsa-miR-98-5p	-0.00767	0.00767	Not nominated	Top-50 loading prefilter; nomination additionally required disease, survival and direction criteria
B. Factor 1 top-50 loading audit	miRNA	2	hsa-miR-27a-3p	-0.007524	0.007524	Not nominated	Top-50 loading prefilter; nomination additionally required disease, survival and direction criteria
B. Factor 1 top-50 loading audit	miRNA	3	hsa-miR-4492	-0.007394	0.007394	Nominated candidate	Top-50 loading prefilter; nomination additionally required disease, survival and direction criteria
B. Factor 1 top-50 loading audit	miRNA	4	hsa-miR-24-3p	-0.00684	0.00684	Not nominated	Top-50 loading prefilter; nomination additionally required disease, survival and direction criteria
B. Factor 1 top-50 loading audit	miRNA	5	hsa-miR-130b-3p	0.006035	0.006035	Not nominated	Top-50 loading prefilter; nomination additionally required disease, survival and direction criteria
B. Factor 1 top-50 loading audit	miRNA	6	hsa-miR-193a-5p	0.005962	0.005962	Not nominated	Top-50 loading prefilter; nomination additionally required disease, survival and direction criteria
B. Factor 1 top-50 loading audit	miRNA	7	hsa-miR-15a-5p	-0.005477	0.005477	Not nominated	Top-50 loading prefilter; nomination additionally required disease, survival and direction criteria
B. Factor 1 top-50 loading audit	miRNA	8	hsa-miR-29c-3p	-0.005091	0.005091	Not nominated	Top-50 loading prefilter; nomination additionally required disease, survival and direction criteria
B. Factor 1 top-50 loading audit	miRNA	9	hsa-miR-126-5p	0.004796	0.004796	Not nominated	Top-50 loading prefilter; nomination additionally required disease, survival and direction criteria
B. Factor 1 top-50 loading audit	miRNA	10	hsa-miR-328-3p	-0.004502	0.004502	Nominated candidate	Top-50 loading prefilter; nomination additionally required disease, survival and direction criteria
B. Factor 1 top-50 loading audit	miRNA	11	hsa-let-7b-5p	0.004218	0.004218	Not nominated	Top-50 loading prefilter; nomination additionally required disease, survival and direction criteria
B. Factor 1 top-50 loading audit	miRNA	12	hsa-miR-15b-5p	-0.004193	0.004193	Not nominated	Top-50 loading prefilter; nomination additionally required disease, survival and direction criteria
B. Factor 1 top-50 loading audit	miRNA	13	hsa-miR-30d-5p	0.003978	0.003978	Not nominated	Top-50 loading prefilter; nomination additionally required disease, survival and direction criteria
B. Factor 1 top-50 loading audit	miRNA	14	hsa-miR-31-5p	-0.00397	0.00397	Nominated candidate	Top-50 loading prefilter; nomination additionally required disease, survival and direction criteria
B. Factor 1 top-50 loading audit	miRNA	15	hsa-miR-589-5p	-0.003963	0.003963	Not nominated	Top-50 loading prefilter; nomination additionally required disease, survival and direction criteria
B. Factor 1 top-50 loading audit	miRNA	16	hsa-miR-342-3p	-0.003906	0.003906	Nominated candidate	Top-50 loading prefilter; nomination additionally required disease, survival and direction criteria
B. Factor 1 top-50 loading audit	miRNA	17	hsa-miR-92a-3p	0.003799	0.003799	Not nominated	Top-50 loading prefilter; nomination additionally required disease, survival and direction criteria
B. Factor 1 top-50 loading audit	miRNA	18	hsa-miR-148b-3p	-0.003782	0.003782	Not nominated	Top-50 loading prefilter; nomination additionally required disease, survival and direction criteria
B. Factor 1 top-50 loading audit	miRNA	19	hsa-miR-7-5p	-0.003492	0.003492	Not nominated	Top-50 loading prefilter; nomination additionally required disease, survival and direction criteria
B. Factor 1 top-50 loading audit	miRNA	20	hsa-miR-107	0.003491	0.003491	Not nominated	Top-50 loading prefilter; nomination additionally required disease, survival and direction criteria
B. Factor 1 top-50 loading audit	miRNA	21	hsa-miR-122-5p	-0.003488	0.003488	Nominated candidate	Top-50 loading prefilter; nomination additionally required disease, survival and direction criteria
B. Factor 1 top-50 loading audit	miRNA	22	hsa-miR-151a-5p	-0.003432	0.003432	Not nominated	Top-50 loading prefilter; nomination additionally required disease, survival and direction criteria
B. Factor 1 top-50 loading audit	miRNA	23	hsa-miR-145-5p	0.003412	0.003412	Not nominated	Top-50 loading prefilter; nomination additionally required disease, survival and direction criteria
B. Factor 1 top-50 loading audit	miRNA	24	hsa-let-7d-3p	-0.003326	0.003326	Not nominated	Top-50 loading prefilter; nomination additionally required disease, survival and direction criteria
B. Factor 1 top-50 loading audit	miRNA	25	hsa-miR-197-3p	-0.003259	0.003259	Not nominated	Top-50 loading prefilter; nomination additionally required disease, survival and direction criteria
B. Factor 1 top-50 loading audit	miRNA	26	hsa-miR-30a-5p	-0.003168	0.003168	Not nominated	Top-50 loading prefilter; nomination additionally required disease, survival and direction criteria
B. Factor 1 top-50 loading audit	miRNA	27	hsa-miR-142-5p	0.003167	0.003167	Nominated candidate	Top-50 loading prefilter; nomination additionally required disease, survival and direction criteria
B. Factor 1 top-50 loading audit	miRNA	28	hsa-miR-30e-5p	0.003122	0.003122	Not nominated	Top-50 loading prefilter; nomination additionally required disease, survival and direction criteria
B. Factor 1 top-50 loading audit	miRNA	29	hsa-miR-93-3p	-0.003012	0.003012	Nominated candidate	Top-50 loading prefilter; nomination additionally required disease, survival and direction criteria
B. Factor 1 top-50 loading audit	miRNA	30	hsa-let-7c-5p	-0.002973	0.002973	Not nominated	Top-50 loading prefilter; nomination additionally required disease, survival and direction criteria
B. Factor 1 top-50 loading audit	miRNA	31	hsa-miR-199a-3p	0.00296	0.00296	Nominated candidate	Top-50 loading prefilter; nomination additionally required disease, survival and direction criteria
B. Factor 1 top-50 loading audit	miRNA	32	hsa-miR-144-3p	-0.002957	0.002957	Not nominated	Top-50 loading prefilter; nomination additionally required disease, survival and direction criteria
B. Factor 1 top-50 loading audit	miRNA	33	hsa-miR-1-3p	-0.002952	0.002952	Nominated candidate	Top-50 loading prefilter; nomination additionally required disease, survival and direction criteria
B. Factor 1 top-50 loading audit	miRNA	34	hsa-miR-222-3p	0.002876	0.002876	Not nominated	Top-50 loading prefilter; nomination additionally required disease, survival and direction criteria
B. Factor 1 top-50 loading audit	miRNA	35	hsa-miR-185-5p	-0.002867	0.002867	Not nominated	Top-50 loading prefilter; nomination additionally required disease, survival and direction criteria
B. Factor 1 top-50 loading audit	miRNA	36	hsa-miR-324-5p	-0.00284	0.00284	Nominated candidate	Top-50 loading prefilter; nomination additionally required disease, survival and direction criteria
B. Factor 1 top-50 loading audit	miRNA	37	hsa-miR-28-3p	0.002829	0.002829	Nominated candidate	Top-50 loading prefilter; nomination additionally required disease, survival and direction criteria
B. Factor 1 top-50 loading audit	miRNA	38	hsa-miR-451a	-0.002783	0.002783	Not nominated	Top-50 loading prefilter; nomination additionally required disease, survival and direction criteria
B. Factor 1 top-50 loading audit	miRNA	39	hsa-miR-376c-3p	0.002682	0.002682	Not nominated	Top-50 loading prefilter; nomination additionally required disease, survival and direction criteria
B. Factor 1 top-50 loading audit	miRNA	40	hsa-miR-30e-3p	-0.00266	0.00266	Nominated candidate	Top-50 loading prefilter; nomination additionally required disease, survival and direction criteria
B. Factor 1 top-50 loading audit	miRNA	41	hsa-miR-99a-5p	-0.002624	0.002624	Nominated candidate	Top-50 loading prefilter; nomination additionally required disease, survival and direction criteria
B. Factor 1 top-50 loading audit	miRNA	42	hsa-miR-106b-5p	0.002476	0.002476	Nominated candidate	Top-50 loading prefilter; nomination additionally required disease, survival and direction criteria
B. Factor 1 top-50 loading audit	miRNA	43	hsa-miR-203a-3p	0.002324	0.002324	Not nominated	Top-50 loading prefilter; nomination additionally required disease, survival and direction criteria
B. Factor 1 top-50 loading audit	miRNA	44	hsa-miR-183-5p	0.002315	0.002315	Nominated candidate	Top-50 loading prefilter; nomination additionally required disease, survival and direction criteria
B. Factor 1 top-50 loading audit	miRNA	45	hsa-miR-628-3p	0.002293	0.002293	Nominated candidate	Top-50 loading prefilter; nomination additionally required disease, survival and direction criteria
B. Factor 1 top-50 loading audit	miRNA	46	hsa-miR-326	-0.002292	0.002292	Nominated candidate	Top-50 loading prefilter; nomination additionally required disease, survival and direction criteria
B. Factor 1 top-50 loading audit	miRNA	47	hsa-miR-1307-3p	-0.002269	0.002269	Nominated candidate	Top-50 loading prefilter; nomination additionally required disease, survival and direction criteria
B. Factor 1 top-50 loading audit	miRNA	48	hsa-miR-335-5p	0.002245	0.002245	Not nominated	Top-50 loading prefilter; nomination additionally required disease, survival and direction criteria
B. Factor 1 top-50 loading audit	miRNA	49	hsa-miR-421	0.002225	0.002225	Nominated candidate	Top-50 loading prefilter; nomination additionally required disease, survival and direction criteria
B. Factor 1 top-50 loading audit	miRNA	50	hsa-miR-20a-5p	-0.002203	0.002203	Not nominated	Top-50 loading prefilter; nomination additionally required disease, survival and direction criteria
B. Factor 1 top-50 loading audit	mRNA	1	LCOR	0.030941	0.030941	Not nominated	Top-50 loading prefilter; nomination additionally required disease, survival and direction criteria
B. Factor 1 top-50 loading audit	mRNA	2	EIF3F	-0.030661	0.030661	Not nominated	Top-50 loading prefilter; nomination additionally required disease, survival and direction criteria
B. Factor 1 top-50 loading audit	mRNA	3	NPM1	0.025511	0.025511	Nominated candidate	Top-50 loading prefilter; nomination additionally required disease, survival and direction criteria
B. Factor 1 top-50 loading audit	mRNA	4	ALG5	-0.025484	0.025484	Not nominated	Top-50 loading prefilter; nomination additionally required disease, survival and direction criteria
B. Factor 1 top-50 loading audit	mRNA	5	PKHD1L1	0.024411	0.024411	Not nominated	Top-50 loading prefilter; nomination additionally required disease, survival and direction criteria
B. Factor 1 top-50 loading audit	mRNA	6	NAGK	0.024295	0.024295	Nominated candidate	Top-50 loading prefilter; nomination additionally required disease, survival and direction criteria
B. Factor 1 top-50 loading audit	mRNA	7	ZNF717	-0.023765	0.023765	Not nominated	Top-50 loading prefilter; nomination additionally required disease, survival and direction criteria
B. Factor 1 top-50 loading audit	mRNA	8	TNS1	-0.02277	0.02277	Not nominated	Top-50 loading prefilter; nomination additionally required disease, survival and direction criteria
B. Factor 1 top-50 loading audit	mRNA	9	ATP11A	-0.022693	0.022693	Not nominated	Top-50 loading prefilter; nomination additionally required disease, survival and direction criteria
B. Factor 1 top-50 loading audit	mRNA	10	LAMP1	-0.022429	0.022429	Nominated candidate	Top-50 loading prefilter; nomination additionally required disease, survival and direction criteria
B. Factor 1 top-50 loading audit	mRNA	11	ZBTB16	0.022292	0.022292	Nominated candidate	Top-50 loading prefilter; nomination additionally required disease, survival and direction criteria
B. Factor 1 top-50 loading audit	mRNA	12	PDS5A	-0.022218	0.022218	Not nominated	Top-50 loading prefilter; nomination additionally required disease, survival and direction criteria
B. Factor 1 top-50 loading audit	mRNA	13	ZNF655	-0.021477	0.021477	Not nominated	Top-50 loading prefilter; nomination additionally required disease, survival and direction criteria
B. Factor 1 top-50 loading audit	mRNA	14	TRIM2	0.021414	0.021414	Not nominated	Top-50 loading prefilter; nomination additionally required disease, survival and direction criteria
B. Factor 1 top-50 loading audit	mRNA	15	ANKS6	-0.020997	0.020997	Not nominated	Top-50 loading prefilter; nomination additionally required disease, survival and direction criteria
B. Factor 1 top-50 loading audit	mRNA	16	AHNAK2	0.020853	0.020853	Not nominated	Top-50 loading prefilter; nomination additionally required disease, survival and direction criteria
B. Factor 1 top-50 loading audit	mRNA	17	NHEJ1	0.020834	0.020834	Nominated candidate	Top-50 loading prefilter; nomination additionally required disease, survival and direction criteria
B. Factor 1 top-50 loading audit	mRNA	18	TINCR	-0.020795	0.020795	Not nominated	Top-50 loading prefilter; nomination additionally required disease, survival and direction criteria
B. Factor 1 top-50 loading audit	mRNA	19	OR5A2	0.020738	0.020738	Not nominated	Top-50 loading prefilter; nomination additionally required disease, survival and direction criteria
B. Factor 1 top-50 loading audit	mRNA	20	AKAP9	0.020442	0.020442	Not nominated	Top-50 loading prefilter; nomination additionally required disease, survival and direction criteria
B. Factor 1 top-50 loading audit	mRNA	21	PRR14	-0.020038	0.020038	Not nominated	Top-50 loading prefilter; nomination additionally required disease, survival and direction criteria
B. Factor 1 top-50 loading audit	mRNA	22	LRRC7	0.01943	0.01943	Not nominated	Top-50 loading prefilter; nomination additionally required disease, survival and direction criteria
B. Factor 1 top-50 loading audit	mRNA	23	KPNA4	-0.019177	0.019177	Not nominated	Top-50 loading prefilter; nomination additionally required disease, survival and direction criteria
B. Factor 1 top-50 loading audit	mRNA	24	KIAA0825	0.018889	0.018889	Nominated candidate	Top-50 loading prefilter; nomination additionally required disease, survival and direction criteria
B. Factor 1 top-50 loading audit	mRNA	25	MT-CYB	0.018565	0.018565	Not nominated	Top-50 loading prefilter; nomination additionally required disease, survival and direction criteria
B. Factor 1 top-50 loading audit	mRNA	26	SLC22A8	0.018379	0.018379	Nominated candidate	Top-50 loading prefilter; nomination additionally required disease, survival and direction criteria
B. Factor 1 top-50 loading audit	mRNA	27	RAB6B	0.018292	0.018292	Nominated candidate	Top-50 loading prefilter; nomination additionally required disease, survival and direction criteria
B. Factor 1 top-50 loading audit	mRNA	28	RALGAPA1	0.018065	0.018065	Not nominated	Top-50 loading prefilter; nomination additionally required disease, survival and direction criteria
B. Factor 1 top-50 loading audit	mRNA	29	MTMR3	0.017888	0.017888	Nominated candidate	Top-50 loading prefilter; nomination additionally required disease, survival and direction criteria
B. Factor 1 top-50 loading audit	mRNA	30	CCDC14	0.017827	0.017827	Not nominated	Top-50 loading prefilter; nomination additionally required disease, survival and direction criteria
B. Factor 1 top-50 loading audit	mRNA	31	CBL	0.017823	0.017823	Nominated candidate	Top-50 loading prefilter; nomination additionally required disease, survival and direction criteria
B. Factor 1 top-50 loading audit	mRNA	32	MLXIP	0.017822	0.017822	Not nominated	Top-50 loading prefilter; nomination additionally required disease, survival and direction criteria
B. Factor 1 top-50 loading audit	mRNA	33	SP3	-0.017779	0.017779	Not nominated	Top-50 loading prefilter; nomination additionally required disease, survival and direction criteria
B. Factor 1 top-50 loading audit	mRNA	34	ALDH7A1	0.01769	0.01769	Not nominated	Top-50 loading prefilter; nomination additionally required disease, survival and direction criteria
B. Factor 1 top-50 loading audit	mRNA	35	STK4	0.017615	0.017615	Nominated candidate	Top-50 loading prefilter; nomination additionally required disease, survival and direction criteria
B. Factor 1 top-50 loading audit	mRNA	36	NBPF1	0.017458	0.017458	Nominated candidate	Top-50 loading prefilter; nomination additionally required disease, survival and direction criteria
B. Factor 1 top-50 loading audit	mRNA	37	MCTP2	-0.017425	0.017425	Not nominated	Top-50 loading prefilter; nomination additionally required disease, survival and direction criteria
B. Factor 1 top-50 loading audit	mRNA	38	UTP25	-0.017405	0.017405	Not nominated	Top-50 loading prefilter; nomination additionally required disease, survival and direction criteria
B. Factor 1 top-50 loading audit	mRNA	39	MT-ND2	0.017374	0.017374	Not nominated	Top-50 loading prefilter; nomination additionally required disease, survival and direction criteria
B. Factor 1 top-50 loading audit	mRNA	40	SNX27	0.017161	0.017161	Not nominated	Top-50 loading prefilter; nomination additionally required disease, survival and direction criteria
B. Factor 1 top-50 loading audit	mRNA	41	TRIM11	-0.017093	0.017093	Not nominated	Top-50 loading prefilter; nomination additionally required disease, survival and direction criteria
B. Factor 1 top-50 loading audit	mRNA	42	OCLN	0.017058	0.017058	Not nominated	Top-50 loading prefilter; nomination additionally required disease, survival and direction criteria
B. Factor 1 top-50 loading audit	mRNA	43	CYP20A1	0.016945	0.016945	Not nominated	Top-50 loading prefilter; nomination additionally required disease, survival and direction criteria
B. Factor 1 top-50 loading audit	mRNA	44	NRXN3	-0.016896	0.016896	Nominated candidate	Top-50 loading prefilter; nomination additionally required disease, survival and direction criteria
B. Factor 1 top-50 loading audit	mRNA	45	SYNPO2	0.016689	0.016689	Nominated candidate	Top-50 loading prefilter; nomination additionally required disease, survival and direction criteria
B. Factor 1 top-50 loading audit	mRNA	46	DDX60	0.01645	0.01645	Nominated candidate	Top-50 loading prefilter; nomination additionally required disease, survival and direction criteria
B. Factor 1 top-50 loading audit	mRNA	47	CDC42BPA	-0.016073	0.016073	Not nominated	Top-50 loading prefilter; nomination additionally required disease, survival and direction criteria
B. Factor 1 top-50 loading audit	mRNA	48	IRF1	0.015749	0.015749	Nominated candidate	Top-50 loading prefilter; nomination additionally required disease, survival and direction criteria
B. Factor 1 top-50 loading audit	mRNA	49	MAP2	-0.015392	0.015392	Not nominated	Top-50 loading prefilter; nomination additionally required disease, survival and direction criteria
B. Factor 1 top-50 loading audit	mRNA	50	MAST2	-0.01534	0.01534	Not nominated	Top-50 loading prefilter; nomination additionally required disease, survival and direction criteria

### Sheet: S7
miRNA	mRNA	Evidence source	No. seed sites	Best seed class	Seed evidence score	Supporting databases	Database-evidence score	Supporting database records	Canonical seed	Database supported	In 119 supported set	Primary support (canonical seed or database)
hsa-miR-1-3p	CBL	seed	2	8mer	6.000			0	Yes	No	Yes	yes
hsa-miR-1-3p	DDX60	db	0			Scored	1.500	1	No	Yes	Yes	yes
hsa-miR-1-3p	IRF1	seed	1	7mer-m8	3.000			0	Yes	No	Yes	yes
hsa-miR-1-3p	KIAA0825	seed	1	8mer	4.000			0	Yes	No	Yes	yes
hsa-miR-1-3p	MTMR3	seed	1	6mer	1.000			0	No	No	No	no
hsa-miR-1-3p	NBPF1	seed	1	6mer	1.000			0	No	No	No	no
hsa-miR-1-3p	NHEJ1	seed	4	6mer	4.000			0	No	No	No	no
hsa-miR-1-3p	RAB6B	seed	3	7mer-A1	4.000			0	Yes	No	Yes	yes
hsa-miR-1-3p	STK4	seed	1	7mer-m8	3.000			0	Yes	No	Yes	yes
hsa-miR-106b-5p	CBL	seed	1	6mer	1.000			0	No	No	No	no
hsa-miR-106b-5p	DDX60	seed	1	6mer	1.000			0	No	No	No	no
hsa-miR-106b-5p	IRF1	both	4	7mer-m8	12.000	Scored	5.500	1	Yes	Yes	Yes	yes
hsa-miR-106b-5p	LAMP1	seed	2	7mer-m8	4.000			0	Yes	No	Yes	yes
hsa-miR-106b-5p	MTMR3	both	3	7mer-m8	7.000	Scored	3.000	1	Yes	Yes	Yes	yes
hsa-miR-106b-5p	NAGK	both	2	8mer	7.000	Scored	3.000	1	Yes	Yes	Yes	yes
hsa-miR-106b-5p	NHEJ1	seed	5	7mer-m8	11.000			0	Yes	No	Yes	yes
hsa-miR-106b-5p	NRXN3	seed	3	7mer-m8	5.000			0	Yes	No	Yes	yes
hsa-miR-106b-5p	RAB6B	seed	1	6mer	1.000			0	No	No	No	no
hsa-miR-106b-5p	SLC22A8	seed	1	6mer	1.000			0	No	No	No	no
hsa-miR-106b-5p	STK4	seed	1	7mer-m8	3.000			0	Yes	No	Yes	yes
hsa-miR-106b-5p	SYNPO2	seed	3	7mer-m8	5.000			0	Yes	No	Yes	yes
hsa-miR-106b-5p	ZBTB16	seed	3	6mer	3.000			0	No	No	No	no
hsa-miR-122-5p	CBL	both	5	7mer-m8	10.000	Scored	5.500	1	Yes	Yes	Yes	yes
hsa-miR-122-5p	IRF1	seed	2	7mer-A1	4.000			0	Yes	No	Yes	yes
hsa-miR-122-5p	LAMP1	db	0			Scored	1.500	1	No	Yes	Yes	yes
hsa-miR-122-5p	MTMR3	seed	1	6mer	1.000			0	No	No	No	no
hsa-miR-122-5p	NAGK	both	2	7mer-A1	3.000	Scored	3.000	1	Yes	Yes	Yes	yes
hsa-miR-122-5p	NHEJ1	both	1	7mer-A1	2.000	Scored	0.800	1	Yes	Yes	Yes	yes
hsa-miR-122-5p	NRXN3	seed	1	6mer	1.000			0	No	No	No	no
hsa-miR-122-5p	RAB6B	both	3	7mer-m8	5.000	Scored	5.500	1	Yes	Yes	Yes	yes
hsa-miR-122-5p	STK4	seed	2	6mer	2.000			0	No	No	No	no
hsa-miR-122-5p	ZBTB16	seed	3	7mer-A1	4.000			0	Yes	No	Yes	yes
hsa-miR-1307-3p	IRF1	both	3	7mer-A1	6.000	Scored	3.000	1	Yes	Yes	Yes	yes
hsa-miR-1307-3p	MTMR3	seed	1	6mer	1.000			0	No	No	No	no
hsa-miR-1307-3p	NAGK	seed	2	6mer	2.000			0	No	No	No	no
hsa-miR-1307-3p	NBPF1	seed	1	7mer-A1	2.000			0	Yes	No	Yes	yes
hsa-miR-1307-3p	NRXN3	seed	1	6mer	1.000			0	No	No	No	no
hsa-miR-1307-3p	RAB6B	seed	1	6mer	1.000			0	No	No	No	no
hsa-miR-1307-3p	ZBTB16	seed	3	6mer	3.000			0	No	No	No	no
hsa-miR-142-5p	CBL	seed	3	6mer	3.000			0	No	No	No	no
hsa-miR-142-5p	DDX60	both	2	7mer-m8	4.000	Scored	3.000	1	Yes	Yes	Yes	yes
hsa-miR-142-5p	KIAA0825	both	5	8mer	12.000	Scored	3.000	1	Yes	Yes	Yes	yes
hsa-miR-142-5p	MTMR3	seed	1	6mer	1.000			0	No	No	No	no
hsa-miR-142-5p	NAGK	both	1	7mer-m8	3.000	Scored	3.000	1	Yes	Yes	Yes	yes
hsa-miR-142-5p	NHEJ1	seed	4	8mer	11.000			0	Yes	No	Yes	yes
hsa-miR-142-5p	NRXN3	seed	3	8mer	8.000			0	Yes	No	Yes	yes
hsa-miR-142-5p	RAB6B	both	2	8mer	7.000	Scored	4.600	1	Yes	Yes	Yes	yes
hsa-miR-142-5p	STK4	seed	1	7mer-m8	3.000			0	Yes	No	Yes	yes
hsa-miR-142-5p	SYNPO2	seed	1	8mer	4.000			0	Yes	No	Yes	yes
hsa-miR-142-5p	ZBTB16	seed	2	7mer-A1	3.000			0	Yes	No	Yes	yes
hsa-miR-183-5p	CBL	both	3	7mer-m8	7.000	Scored	0.800	1	Yes	Yes	Yes	yes
hsa-miR-183-5p	DDX60	seed	1	6mer	1.000			0	No	No	No	no
hsa-miR-183-5p	IRF1	seed	3	8mer	6.000			0	Yes	No	Yes	yes
hsa-miR-183-5p	KIAA0825	seed	3	6mer	3.000			0	No	No	No	no
hsa-miR-183-5p	MTMR3	seed	3	7mer-m8	7.000			0	Yes	No	Yes	yes
hsa-miR-183-5p	NHEJ1	seed	2	7mer-m8	4.000			0	Yes	No	Yes	yes
hsa-miR-183-5p	NRXN3	both	6	8mer	11.000	Scored	0.800	1	Yes	Yes	Yes	yes
hsa-miR-183-5p	RAB6B	seed	3	7mer-m8	7.000			0	Yes	No	Yes	yes
hsa-miR-183-5p	SLC22A8	seed	1	6mer	1.000			0	No	No	No	no
hsa-miR-183-5p	STK4	seed	1	7mer-m8	3.000			0	Yes	No	Yes	yes
hsa-miR-183-5p	SYNPO2	seed	2	7mer-m8	5.000			0	Yes	No	Yes	yes
hsa-miR-199a-3p	CBL	both	3	7mer-m8	5.000	Scored	3.000	1	Yes	Yes	Yes	yes
hsa-miR-199a-3p	IRF1	seed	1	6mer	1.000			0	No	No	No	no
hsa-miR-199a-3p	NAGK	seed	1	6mer	1.000			0	No	No	No	no
hsa-miR-199a-3p	NHEJ1	seed	2	6mer	2.000			0	No	No	No	no
hsa-miR-199a-3p	NRXN3	seed	1	6mer	1.000			0	No	No	No	no
hsa-miR-199a-3p	RAB6B	seed	2	6mer	2.000			0	No	No	No	no
hsa-miR-199a-3p	ZBTB16	seed	2	6mer	2.000			0	No	No	No	no
hsa-miR-28-3p	CBL	both	4	7mer-m8	8.000	Scored	3.000	1	Yes	Yes	Yes	yes
hsa-miR-28-3p	DDX60	seed	1	7mer-A1	2.000			0	Yes	No	Yes	yes
hsa-miR-28-3p	KIAA0825	seed	1	7mer-A1	2.000			0	Yes	No	Yes	yes
hsa-miR-28-3p	MTMR3	seed	5	7mer-m8	9.000			0	Yes	No	Yes	yes
hsa-miR-28-3p	NBPF1	seed	1	6mer	1.000			0	No	No	No	no
hsa-miR-28-3p	NHEJ1	seed	2	6mer	2.000			0	No	No	No	no
hsa-miR-28-3p	NRXN3	seed	1	8mer	4.000			0	Yes	No	Yes	yes
hsa-miR-28-3p	STK4	seed	1	6mer	1.000			0	No	No	No	no
hsa-miR-28-3p	ZBTB16	seed	3	6mer	3.000			0	No	No	No	no
hsa-miR-30e-3p	CBL	seed	2	8mer	6.000			0	Yes	No	Yes	yes
hsa-miR-30e-3p	KIAA0825	seed	2	8mer	5.000			0	Yes	No	Yes	yes
hsa-miR-30e-3p	MTMR3	seed	3	7mer-A1	4.000			0	Yes	No	Yes	yes
hsa-miR-30e-3p	NAGK	seed	1	6mer	1.000			0	No	No	No	no
hsa-miR-30e-3p	NBPF1	both	1	7mer-A1	2.000	Scored	3.000	1	Yes	Yes	Yes	yes
hsa-miR-30e-3p	NHEJ1	seed	1	6mer	1.000			0	No	No	No	no
hsa-miR-30e-3p	NRXN3	seed	2	7mer-m8	4.000			0	Yes	No	Yes	yes
hsa-miR-30e-3p	RAB6B	seed	4	7mer-A1	7.000			0	Yes	No	Yes	yes
hsa-miR-30e-3p	STK4	seed	2	7mer-m8	4.000			0	Yes	No	Yes	yes
hsa-miR-30e-3p	SYNPO2	seed	1	7mer-A1	2.000			0	Yes	No	Yes	yes
hsa-miR-31-5p	CBL	both	5	7mer-m8	12.000	Scored	0.800	1	Yes	Yes	Yes	yes
hsa-miR-31-5p	DDX60	seed	1	8mer	4.000			0	Yes	No	Yes	yes
hsa-miR-31-5p	IRF1	seed	2	8mer	6.000			0	Yes	No	Yes	yes
hsa-miR-31-5p	KIAA0825	seed	2	7mer-A1	4.000			0	Yes	No	Yes	yes
hsa-miR-31-5p	MTMR3	seed	2	6mer	2.000			0	No	No	No	no
hsa-miR-31-5p	NHEJ1	seed	3	7mer-m8	5.000			0	Yes	No	Yes	yes
hsa-miR-31-5p	RAB6B	both	2	8mer	5.000	Scored	2.000	1	Yes	Yes	Yes	yes
hsa-miR-31-5p	SLC22A8	seed	1	7mer-m8	3.000			0	Yes	No	Yes	yes
hsa-miR-31-5p	STK4	seed	3	7mer-m8	5.000			0	Yes	No	Yes	yes
hsa-miR-31-5p	SYNPO2	seed	1	7mer-A1	2.000			0	Yes	No	Yes	yes
hsa-miR-31-5p	ZBTB16	seed	3	6mer	3.000			0	No	No	No	no
hsa-miR-324-5p	CBL	seed	1	7mer-A1	2.000			0	Yes	No	Yes	yes
hsa-miR-324-5p	MTMR3	both	2	8mer	5.000	Scored	3.000	1	Yes	Yes	Yes	yes
hsa-miR-324-5p	NHEJ1	seed	1	7mer-A1	2.000			0	Yes	No	Yes	yes
hsa-miR-324-5p	STK4	both	3	7mer-A1	6.000	Scored	3.000	1	Yes	Yes	Yes	yes
hsa-miR-324-5p	ZBTB16	both	5	8mer	8.000	Scored	1.200	1	Yes	Yes	Yes	yes
hsa-miR-326	CBL	both	7	7mer-m8	12.000	Scored	3.000	1	Yes	Yes	Yes	yes
hsa-miR-326	LAMP1	seed	1	7mer-A1	2.000			0	Yes	No	Yes	yes
hsa-miR-326	MTMR3	seed	5	7mer-m8	9.000			0	Yes	No	Yes	yes
hsa-miR-326	NAGK	db	0			Scored	0.800	1	No	Yes	Yes	yes
hsa-miR-326	NHEJ1	seed	5	7mer-A1	6.000			0	Yes	No	Yes	yes
hsa-miR-326	NRXN3	seed	1	6mer	1.000			0	No	No	No	no
hsa-miR-326	RAB6B	seed	4	8mer	9.000			0	Yes	No	Yes	yes
hsa-miR-326	SLC22A8	both	2	7mer-A1	3.000	Scored	3.000	1	Yes	Yes	Yes	yes
hsa-miR-326	STK4	both	2	7mer-A1	4.000	Scored	3.000	1	Yes	Yes	Yes	yes
hsa-miR-326	SYNPO2	seed	1	6mer	1.000			0	No	No	No	no
hsa-miR-326	ZBTB16	seed	4	7mer-m8	8.000			0	Yes	No	Yes	yes
hsa-miR-328-3p	CBL	both	2	6mer	2.000	Scored	0.800	1	No	Yes	Yes	yes
hsa-miR-328-3p	LAMP1	seed	1	6mer	1.000			0	No	No	No	no
hsa-miR-328-3p	MTMR3	seed	2	7mer-m8	4.000			0	Yes	No	Yes	yes
hsa-miR-328-3p	NHEJ1	seed	7	7mer-m8	10.000			0	Yes	No	Yes	yes
hsa-miR-328-3p	NRXN3	seed	1	6mer	1.000			0	No	No	No	no
hsa-miR-328-3p	RAB6B	seed	5	7mer-m8	8.000			0	Yes	No	Yes	yes
hsa-miR-328-3p	SYNPO2	seed	2	8mer	7.000			0	Yes	No	Yes	yes
hsa-miR-328-3p	ZBTB16	seed	2	7mer-m8	4.000			0	Yes	No	Yes	yes
hsa-miR-342-3p	CBL	seed	3	7mer-m8	6.000			0	Yes	No	Yes	yes
hsa-miR-342-3p	IRF1	both	1	7mer-m8	3.000	Scored	1.800	1	Yes	Yes	Yes	yes
hsa-miR-342-3p	KIAA0825	both	1	7mer-m8	3.000	Scored	3.000	1	Yes	Yes	Yes	yes
hsa-miR-342-3p	LAMP1	both	1	7mer-A1	2.000	Scored	3.000	1	Yes	Yes	Yes	yes
hsa-miR-342-3p	MTMR3	seed	1	7mer-A1	2.000			0	Yes	No	Yes	yes
hsa-miR-342-3p	NBPF1	seed	1	6mer	1.000			0	No	No	No	no
hsa-miR-342-3p	NHEJ1	seed	1	6mer	1.000			0	No	No	No	no
hsa-miR-342-3p	NRXN3	both	2	7mer-m8	4.000	Scored	0.800	1	Yes	Yes	Yes	yes
hsa-miR-342-3p	RAB6B	seed	2	6mer	2.000			0	No	No	No	no
hsa-miR-342-3p	STK4	seed	1	6mer	1.000			0	No	No	No	no
hsa-miR-342-3p	ZBTB16	seed	2	7mer-A1	3.000			0	Yes	No	Yes	yes
hsa-miR-421	CBL	seed	3	7mer-m8	7.000			0	Yes	No	Yes	yes
hsa-miR-421	LAMP1	both	1	7mer-m8	3.000	Scored	3.000	1	Yes	Yes	Yes	yes
hsa-miR-421	MTMR3	both	3	8mer	9.000	Scored	3.000	1	Yes	Yes	Yes	yes
hsa-miR-421	NBPF1	seed	2	7mer-A1	4.000			0	Yes	No	Yes	yes
hsa-miR-421	NHEJ1	seed	5	8mer	11.000			0	Yes	No	Yes	yes
hsa-miR-421	NPM1	db	0			Scored	1.000	1	No	Yes	Yes	yes
hsa-miR-421	NRXN3	seed	1	7mer-A1	2.000			0	Yes	No	Yes	yes
hsa-miR-421	RAB6B	both	3	7mer-A1	4.000	Scored	0.000	1	Yes	Yes	Yes	yes
hsa-miR-421	STK4	both	2	7mer-A1	3.000	Scored	3.000	1	Yes	Yes	Yes	yes
hsa-miR-421	SYNPO2	db	0			Scored	3.000	1	No	Yes	Yes	yes
hsa-miR-421	ZBTB16	seed	2	6mer	2.000			0	No	No	No	no
hsa-miR-4492	CBL	both	3	7mer-m8	8.000	Scored	3.000	1	Yes	Yes	Yes	yes
hsa-miR-4492	IRF1	both	3	7mer-m8	6.000	Scored	3.000	1	Yes	Yes	Yes	yes
hsa-miR-4492	MTMR3	both	2	8mer	6.000	Scored	3.000	1	Yes	Yes	Yes	yes
hsa-miR-4492	NBPF1	seed	1	6mer	1.000			0	No	No	No	no
hsa-miR-4492	NHEJ1	both	4	7mer-m8	8.000	Scored	3.000	1	Yes	Yes	Yes	yes
hsa-miR-4492	NRXN3	seed	1	6mer	1.000			0	No	No	No	no
hsa-miR-4492	RAB6B	both	5	8mer	13.000	Scored	3.000	1	Yes	Yes	Yes	yes
hsa-miR-4492	SLC22A8	seed	1	7mer-m8	3.000			0	Yes	No	Yes	yes
hsa-miR-4492	STK4	seed	1	6mer	1.000			0	No	No	No	no
hsa-miR-4492	ZBTB16	seed	5	8mer	15.000			0	Yes	No	Yes	yes
hsa-miR-628-3p	CBL	seed	2	7mer-A1	3.000			0	Yes	No	Yes	yes
hsa-miR-628-3p	MTMR3	seed	1	6mer	1.000			0	No	No	No	no
hsa-miR-628-3p	NAGK	seed	1	6mer	1.000			0	No	No	No	no
hsa-miR-628-3p	STK4	both	1	8mer	4.000	Scored	3.000	1	Yes	Yes	Yes	yes
hsa-miR-628-3p	SYNPO2	db	0			Scored	3.000	1	No	Yes	Yes	yes
hsa-miR-93-3p	CBL	seed	4	8mer	10.000			0	Yes	No	Yes	yes
hsa-miR-93-3p	IRF1	seed	2	7mer-m8	4.000			0	Yes	No	Yes	yes
hsa-miR-93-3p	LAMP1	seed	1	6mer	1.000			0	No	No	No	no
hsa-miR-93-3p	MTMR3	seed	4	7mer-A1	5.000			0	Yes	No	Yes	yes
hsa-miR-93-3p	NAGK	seed	2	8mer	6.000			0	Yes	No	Yes	yes
hsa-miR-93-3p	NPM1	db	0			Scored	1.000	1	No	Yes	Yes	yes
hsa-miR-93-3p	NRXN3	seed	1	6mer	1.000			0	No	No	No	no
hsa-miR-93-3p	RAB6B	seed	6	7mer-A1	7.000			0	Yes	No	Yes	yes
hsa-miR-93-3p	STK4	seed	1	7mer-m8	3.000			0	Yes	No	Yes	yes
hsa-miR-93-3p	SYNPO2	seed	1	8mer	4.000			0	Yes	No	Yes	yes
hsa-miR-93-3p	ZBTB16	seed	2	6mer	2.000			0	No	No	No	no
hsa-miR-99a-5p	CBL	seed	2	6mer	2.000			0	No	No	No	no
hsa-miR-99a-5p	MTMR3	both	1	7mer-m8	3.000	Scored	8.000	1	Yes	Yes	Yes	yes
hsa-miR-99a-5p	RAB6B	seed	1	6mer	1.000			0	No	No	No	no

### Sheet: S8
miRNA	log₂ fold change	Mean expression	Test statistic	Nominal P value	BH FDR	Interpretation
hsa-miR-376a-3p	-1.369	8.043	-2.39	0.0205	0.533	Met the nominal display threshold (P < 0.05 and |log₂FC| ≥ 1); not FDR-significant
hsa-miR-4433b-5p	-1.412	7.153	-2.862	0.00607	0.533	Met the nominal display threshold (P < 0.05 and |log₂FC| ≥ 1); not FDR-significant
hsa-miR-4492	-1.176	8.333	-2.189	0.0331	0.533	Met the nominal display threshold (P < 0.05 and |log₂FC| ≥ 1); not FDR-significant
hsa-miR-99a-5p	-1.286	7.082	-2.669	0.0102	0.533	Met the nominal display threshold (P < 0.05 and |log₂FC| ≥ 1); not FDR-significant

### Sheet: S9
RNA class	Motif class	Motifs displayed, n	Minimum nominal P value	Median |log2 prevalence ratio|	BH FDR-significant motifs, n	Panel-level values
miRNA	Core EXOmotifs	26	0.617	0.1385	0	Source Data Figure 1, sheet I
miRNA	Extended EXOmotifs	26	0.635	0.1385	0	Source Data Figure 1, sheet I
mRNA	De novo UTR elements	30	0.208	0.0495	0	Source Data Figure 1, sheet I
mRNA	Known ATtRACT RBP motifs	48	0.301	0.0355	0	Source Data Figure 1, sheet I

### Sheet: S10
Feature	EV survival-time rho	Plasma survival-time rho	EV bootstrap |beta|	Plasma bootstrap |beta|	EV |beta| scaled	Plasma |beta| scaled	Bootstrap Cox direction orientation	Bootstrap direction concordance	Plasma Cox P	Composite rank score	In locked five
hsa-miR-31-5p	-0.238	0.017	0.339	0.292	0.931	1	concordant	0.970	0.001	0.936	yes
hsa-miR-4492	-0.318	-0.067	0.364	0.255	1	0.875	concordant	0.995	0.003	0.933	yes
hsa-miR-93-3p	-0.200	-0.022	0.251	0.189	0.690	0.647	concordant	0.995	0.021	0.665	yes
hsa-miR-421	0.086	-0.013	0.146	0.241	0.400	0.827	concordant	1	0.012	0.613	yes
hsa-miR-324-5p	-0.260	-0.038	0.182	0.189	0.501	0.647	concordant	0.990	0.022	0.568	yes
hsa-miR-106b-5p	0.163	0.079	0.188	0.161	0.517	0.552	concordant	0.900	0.118	0.481	no
hsa-miR-183-5p	0.226	0.094	0.317	0.045	0.871	0.154	concordant	0.830	0.740	0.426	no
hsa-miR-328-3p	-0.242	-0.010	0.189	0.064	0.520	0.218	concordant	0.690	0.584	0.254	no
hsa-miR-342-3p	0.180	-0.011	0.168	0.086	0.462	0.296	concordant	0.610	0.291	0.231	no
hsa-miR-628-3p	-0.059	0.028	0.259	0.117	0.710	0.400	discordant	0.410	0.715	0.228	no
hsa-miR-122-5p	-0.130	-0.084	0.107	0.052	0.294	0.177	concordant	0.850	0.952	0.200	no
hsa-miR-1307-3p	-0.131	0.003	0.129	0.110	0.354	0.376	discordant	0.425	0.384	0.155	no
hsa-miR-142-5p	0.010	-0.028	0.084	0.168	0.232	0.577	discordant	0.375	0.132	0.152	no
hsa-miR-99a-5p	-0.304	0.019	0.305	0.043	0.837	0.147	discordant	0.235	0.727	0.116	no
hsa-miR-30e-3p	-0.032	0.030	0.139	0.059	0.383	0.202	discordant	0.300	0.995	0.088	no
hsa-miR-326	-0.180	-0.051	0.130	0.092	0.358	0.314	discordant	0.195	0.296	0.066	no
hsa-miR-199a-3p	-0.188	-0.013	0.115	0.071	0.316	0.242	discordant	0.135	0.808	0.038	no
hsa-miR-28-3p	-0.096	0.025	0.111	0.053	0.305	0.181	discordant	0.060	0.843	0.015	no
hsa-miR-1-3p	-0.156	0.052	0.177	0.212	0.485	0.727	discordant	0	0.002	0.000	no

### Sheet: S11
Cohort	Model	Horizon (months)	Participants, n	Deaths by horizon, n	Event-free at horizon, n	Baseline AUROC	Augmented AUROC	ΔAUROC	ΔAUROC 95% CI lower	ΔAUROC 95% CI upper
n248	ALSFRS slope + NfL	12	243	107	136	0.74	0.753	0.012	0.001	0.025
n248	ALSFRS slope + NfL	24	242	172	70	0.695	0.702	0.007	-0.006	0.019
n248	ALSFRS slope + NfL	36	241	196	45	0.768	0.775	0.007	-0.003	0.017
n248	ALSFRS slope + NfL	54	240	214	26	0.874	0.858	-0.016	-0.023	-0.008
n248	ALSFRS slope + Signature	12	248	111	137	0.73	0.717	-0.013	-0.026	-0.001
n248	ALSFRS slope + Signature	24	247	177	70	0.694	0.729	0.036	0.016	0.058
n248	ALSFRS slope + Signature	36	246	201	45	0.763	0.803	0.039	0.022	0.058
n248	ALSFRS slope + Signature	54	245	219	26	0.87	0.931	0.061	0.042	0.078
n75	8 clinical + NfL	12	75	31	44	0.841	0.841	-0.0	-0.012	0.011
n75	8 clinical + NfL	24	75	50	25	0.793	0.799	0.006	-0.007	0.019
n75	8 clinical + NfL	36	75	55	20	0.852	0.867	0.015	-0.0	0.029
n75	8 clinical + Signature	12	75	31	44	0.841	0.854	0.013	-0.003	0.03
n75	8 clinical + Signature	24	75	50	25	0.793	0.826	0.033	0.007	0.061
n75	8 clinical + Signature	36	75	55	20	0.852	0.866	0.014	-0.006	0.035
Note	Primary clinical baseline = diagnostic delay + FVC + C9orf72 expansion + ALSFRS-R slope + cognitive status + age at onset + site of onset + El Escorial category; n = 75 complete cases. AUROCs are out-of-fold predictions from repeated stratified five-fold cross-validation. Horizon-specific n counts exclude participants censored before the horizon. The primary complete-clinical comparison was prespecified at 12, 24 and 36 months (HORIZONS75 in the canonical generator); a 54-month primary n=75 estimate was not part of that analysis and is not reconstructed post hoc.

### Sheet: S12
Gene	sEV direction	sEV mRNA–survival ρ	sEV survival P value	sEV survival-support score	Bulk cortex effect	Bulk cortex FDR	Single-nucleus effect	Single-nucleus FDR	Significant bulk contrasts, n	Significant single-nucleus contrasts, n	Tissue-bridge score	Median quadrant	Primary five-gene core
NPM1	down	0.444	0.00224	1.000	0.311	1.6 × 10⁻²⁶	-0.049	1.4 × 10⁻¹⁷²	5	17	0.304	Q1: high bridge + high EV support	Yes
ZBTB16	up	0.387	0.00866	0.825	-0.284	2.0 × 10⁻¹⁴	-0.069	1.3 × 10⁻²³	4	10	0.246	Q1: high bridge + high EV support	Yes
CBL	up	0.351	0.0182	0.723	0.174	7.0 × 10⁻¹⁰	-0.008	3.6 × 10⁻¹²	4	9	0.172	Q1: high bridge + high EV support	Yes
LAMP1	up	-0.334	0.0248	0.679	-0.154	0.0101	0.039	5.1 × 10⁻⁴¹	1	14	0.167	Q1: high bridge + high EV support	Yes
SLC22A8	down	0.330	0.0269	0.668	-0.497	0.181	0.004	9.7 × 10⁻¹⁵	0	3	0.019	Q2: low bridge + high EV support	No
DDX60	down	0.293	0.0509	0.574	-0.247	0.00265	-0.015	2.6 × 10⁻⁵	2	3	0.128	Q2: low bridge + high EV support	No
NHEJ1	ns	0.285	0.0575	0.555	0.088	0.0287	0.008	0.00987	2	1	0.066	Q2: low bridge + high EV support	No
MTMR3	down	0.273	0.0696	0.526	-0.144	3.1 × 10⁻²¹	0.033	2.5 × 10⁻³⁶	5	10	0.204	Q1: high bridge + high EV support	Yes
NAGK	ns	0.240	0.112	0.450	-0.068	2.6 × 10⁻⁴	-0.000	1.3 × 10⁻⁹	2	6	0.091	Q3: low bridge + low EV support	No
NBPF1	down	0.238	0.115	0.445	-0.171	0.00172	0.002	1.8 × 10⁻⁴¹	2	10	0.143	Q4: high bridge + low EV support	No
STK4	down	0.237	0.116	0.444	0.196	2.4 × 10⁻¹⁶	0.006	1.8 × 10⁻⁵	6	5	0.188	Q4: high bridge + low EV support	No
SYNPO2	down	0.210	0.166	0.383	0.101	8.4 × 10⁻⁵	0.006	7.7 × 10⁻⁵	4	4	0.123	Q3: low bridge + low EV support	No
KIAA0825	ns	0.206	0.174	0.375	0.173	5.3 × 10⁻⁵	-0.019	1.9 × 10⁻⁴	3	3	0.123	Q3: low bridge + low EV support	No
RAB6B	ns	0.154	0.312	0.269	0.191	1.6 × 10⁻⁵	-0.030	4.6 × 10⁻¹⁷	3	6	0.155	Q4: high bridge + low EV support	No
NRXN3	down	-0.131	0.392	0.224	-0.099	0.00425	-0.004	2.2 × 10⁻¹¹	1	7	0.105	Q3: low bridge + low EV support	No
IRF1	down	0.103	0.502	0.172	-0.164	0.0555	0.008	0.586	0	0	0.023	Q3: low bridge + low EV support	No
SLC1A3	down		0.894	0.009	-0.098	0.00595	0.059	1.5 × 10⁻¹²	1	5	0.118	Control	Reference

### Sheet: S13
Lineage	Program	Program class	Analysis gate	Gate-validation result	N genes	Marker genes	N paired donors	Median gate minus non-gate (z)	CI low	CI high	P value	BH q	Marker provenance
Astrocyte	Homeostatic	Lineage identity	Astro	Analysis-gate enriched	6	AQP4, SLC1A2, SLC1A3, ALDH1L1, GLUL, GJA1	69	2.753	2.682	2.824	5.3 × 10⁻¹³	<0.001	R1;R2
Astrocyte	Reactive	Shared response	Astro	Analysis-gate enriched	5	GFAP, VIM, CD44, SERPINA3, CHI3L1	69	2.092	1.633	2.458	5.3 × 10⁻¹³	<0.001	R2;R3
Astrocyte	Complement / inflammatory	Shared response	Astro	Shared/off-gate dominant	5	C3, CFB, SERPING1, HLA-DRA, HLA-DPA1	73	-0.529	-0.549	-0.451	3.3 × 10⁻¹³	<0.001	R2;R3
Astrocyte	Interferon	Shared response	Astro	Shared/off-gate dominant	6	ISG15, IFITM3, IFI6, IFI27, MX1, STAT1	69	-0.515	-0.605	-0.487	7.9 × 10⁻¹³	<0.001	R1;R2
Astrocyte	Stress	Shared response	Astro	Analysis-gate enriched	6	MT1X, MT2A, FTL, FTH1, HSPA1A, HSPB1	69	0.461	0.349	0.590	1.2 × 10⁻¹¹	<0.001	R1;R2
Microglia	Homeostatic	Lineage identity	Micro	Analysis-gate enriched	5	P2RY12, TMEM119, CX3CR1, GPR34, SELPLG	69	2.366	2.076	2.923	5.3 × 10⁻¹³	<0.001	R4
Microglia	DAM / endolysosomal	Disease-associated	Micro	Analysis-gate enriched	12	APOE, TREM2, TYROBP, CTSD, GPNMB, LPL, SPP1, LGALS3, CST7, CD9, SQSTM1, GRN	69	1.770	1.408	2.183	6.9 × 10⁻¹³	<0.001	R5;R6
Microglia	Interferon	Shared response	Micro	Shared/off-gate dominant	7	ISG15, IFITM3, IFI44L, IFI27, MX1, OAS1, STAT1	69	-0.255	-0.356	-0.125	5.6 × 10⁻⁷	<0.001	R6;R1
Microglia	Antigen-presenting	Shared response	Micro	Analysis-gate enriched	5	HLA-DRA, HLA-DPA1, HLA-DPB1, CD74, B2M	69	1.705	1.544	1.963	5.3 × 10⁻¹³	<0.001	R6;R1
Microglia	Cycling	Shared response	Micro	Shared/off-gate dominant	5	MKI67, TOP2A, STMN1, CENPF, HMGB2	69	-0.144	-0.290	-0.036	0.0278	0.028	R6;R1
OPC	Canonical	Lineage identity	OPC	Analysis-gate enriched	7	PDGFRA, CSPG4, VCAN, PTPRZ1, SOX10, OLIG1, OLIG2	69	2.725	2.667	2.823	5.3 × 10⁻¹³	<0.001	R7
OPC	Cycling	Shared response	OPC	Shared/off-gate dominant	5	MKI67, TOP2A, CENPF, STMN1, HMGB2	69	-0.388	-0.459	-0.298	1.3 × 10⁻¹¹	<0.001	R7
OPC	Differentiating	Lineage identity	OPC	Analysis-gate enriched	6	BCAS1, TCF7L2, ENPP6, GPR17, SOX10, OLIG1	69	2.154	2.052	2.286	5.3 × 10⁻¹³	<0.001	R7;R8
OPC	Reactive / injury	Shared response	OPC	Shared/off-gate dominant	6	CD44, VIM, SERPINE1, LGALS3, CHI3L1, SPP1	69	-1.693	-1.792	-1.537	5.3 × 10⁻¹³	<0.001	R8;R9
OPC	Interferon	Shared response	OPC	Shared/off-gate dominant	5	ISG15, IFITM3, IFI6, MX1, STAT1	69	-0.561	-0.625	-0.524	5.3 × 10⁻¹³	<0.001	R8;R9
Oligodendrocyte	Mature / myelinating	Lineage identity	Oligo	Analysis-gate enriched	8	MBP, PLP1, MOG, MAG, MOBP, CLDN11, OPALIN, MAL	68	2.844	2.753	2.926	7.8 × 10⁻¹³	<0.001	R7;R9
Oligodendrocyte	Stress	Shared response	Oligo	Shared/off-gate dominant	6	HSPA1A, HSPB1, FOS, JUN, DDIT3, ATF3	68	-0.297	-0.376	-0.215	2.6 × 10⁻¹¹	<0.001	R9;R10
Oligodendrocyte	Disease-associated	Disease-associated	Oligo	Shared/off-gate dominant	8	APOD, CD9, SERPINA3, C4B, HLA-DRA, B2M, CTSD, LGALS3	68	-0.204	-0.362	-0.052	1.7 × 10⁻⁴	<0.001	R9;R10
Vascular	BBB / capillary endothelial	Lineage identity	Endo;Mural;Fibro	Analysis-gate enriched	5	CLDN5, SLC2A1, MFSD2A, ABCB1, LEF1	69	1.193	1.173	1.223	5.3 × 10⁻¹³	<0.001	R11;R12
Vascular	Arterial endothelial	Lineage identity	Endo;Mural;Fibro	Analysis-gate enriched	7	GJA5, EFNB2, SOX17, DLL4, HEY1, NOTCH4, VEGFC	69	0.957	0.862	1.078	5.3 × 10⁻¹³	<0.001	R11;R12
Vascular	Venous / inflammatory endothelial	Lineage identity	Endo;Mural;Fibro	Analysis-gate enriched	6	ACKR1, VCAM1, SELE, ICAM1, MADCAM1, VWF	69	0.985	0.934	1.055	5.3 × 10⁻¹³	<0.001	R11;R12
Vascular	MHC-II endothelial	Shared response	Endo;Mural;Fibro	Analysis-gate enriched	8	HLA-DRA, HLA-DPA1, HLA-DPB1, CD74, B2M, ICAM1, VCAM1, IFITM3	69	0.870	0.799	0.983	5.3 × 10⁻¹³	<0.001	R11;R12
Vascular	Pericyte	Lineage identity	Endo;Mural;Fibro	Analysis-gate enriched	7	PDGFRB, RGS5, CSPG4, KCNJ8, ABCC9, NOTCH3, HIGD1B	69	0.887	0.838	0.913	5.3 × 10⁻¹³	<0.001	R11;R12
Vascular	Smooth muscle / mural	Lineage identity	Endo;Mural;Fibro	Analysis-gate enriched	6	ACTA2, MYH11, TAGLN, CNN1, MYL9, MCAM	69	0.845	0.701	1.080	5.3 × 10⁻¹³	<0.001	R11;R12
Vascular	Fibroblast-like perivascular	Lineage identity	Endo;Mural;Fibro	Analysis-gate enriched	6	COL1A1, COL1A2, DCN, LUM, PDGFRA, CEMIP	69	1.067	1.021	1.116	5.3 × 10⁻¹³	<0.001	R11;R12

### Sheet: S14
Lineage	Disease group	FDR-significant associations, n	Positive, n	Negative, n	Strongest state program	Spearman rho	BH FDR	Panel-level values
Astrocyte	All donors	3	3	0	Reactive	0.5	0.00240	Source Data Figure 4, sheet G
Astrocyte	ALS	3	3	0	Complement / inflammatory	0.678	0.00254	Source Data Figure 4, sheet G
Astrocyte	C9-ALS	1	1	0	Complement / inflammatory	0.743	0.0320	Source Data Figure 4, sheet G
Astrocyte	SALS	1	1	0	Reactive	0.725	0.0254	Source Data Figure 4, sheet G
Microglia	All donors	1	1	0	DAM / endolysosomal	0.38	0.0300	Source Data Figure 4, sheet G
Microglia	Control	1	1	0	DAM / endolysosomal	0.743	0.0320	Source Data Figure 4, sheet G
Oligodendrocyte	All donors	2	1	1	Stress	0.57	1.1 × 10⁻⁴	Source Data Figure 4, sheet G
Oligodendrocyte	C9-ALS	1	0	1	Mature / myelinating	-0.789	0.0142	Source Data Figure 4, sheet G
Vascular	All donors	1	1	0	Arterial endothelial	0.469	0.00375	Source Data Figure 4, sheet G
Vascular	ALS	1	1	0	Arterial endothelial	0.615	0.00718	Source Data Figure 4, sheet G
Vascular	SALS	1	1	0	Arterial endothelial	0.787	0.00718	Source Data Figure 4, sheet G

### Sheet: S15
Gene-set ID	Database	Pathway	Biological module	Parent lineage	State program	ALS-associated direction	P value	FDR	Overlap, k	Gene ratio	Overlapping genes
REACTOME_INTERFERON_ALPHA_BETA_SIGNALING	Reactome	Interferon alpha beta signaling	Interferon / antigen presentation	Astrocyte	Interferon	ALS gain	7.9 × 10⁻¹⁵	3.3 × 10⁻¹³	6	1	ISG15/IFITM3/IFI6/IFI27/MX1/STAT1
REACTOME_INTERFERON_GAMMA_SIGNALING	Reactome	Interferon gamma signaling	Interferon / antigen presentation	Vascular	MHC-II endothelial	ALS gain	9.0 × 10⁻¹³	5.1 × 10⁻¹¹	6	0.750	HLA-DRA/HLA-DPA1/HLA-DPB1/B2M/ICAM1/VCAM1
REACTOME_INTERFERON_SIGNALING	Reactome	Interferon signaling	Interferon / antigen presentation	Vascular	MHC-II endothelial	ALS gain	3.1 × 10⁻¹²	7.9 × 10⁻¹¹	7	0.875	HLA-DRA/HLA-DPA1/HLA-DPB1/B2M/ICAM1/VCAM1/IFITM3
REACTOME_INTERFERON_SIGNALING	Reactome	Interferon signaling	Interferon / antigen presentation	Astrocyte	Interferon	ALS gain	2.4 × 10⁻¹¹	5.0 × 10⁻¹⁰	6	1	ISG15/IFITM3/IFI6/IFI27/MX1/STAT1
GOBP_LEUKOCYTE_CELL_CELL_ADHESION	GO BP	Leukocyte cell cell adhesion	Astrocyte inflammatory reactivity	Vascular	MHC-II endothelial	ALS gain	7.4 × 10⁻¹¹	8.5 × 10⁻¹⁰	7	0.875	HLA-DRA/HLA-DPA1/HLA-DPB1/CD74/B2M/ICAM1/VCAM1
GOBP_POSITIVE_REGULATION_OF_LEUKOCYTE_CELL_CELL_ADHESION	GO BP	Positive regulation of leukocyte cell cell adhesion	Astrocyte inflammatory reactivity	Vascular	MHC-II endothelial	ALS gain	5.9 × 10⁻¹⁰	5.6 × 10⁻⁹	6	0.750	HLA-DRA/HLA-DPA1/HLA-DPB1/CD74/B2M/VCAM1
HALLMARK_INTERFERON_GAMMA_RESPONSE	Hallmark	Interferon gamma response	Interferon / antigen presentation	Astrocyte	Interferon	ALS gain	1.3 × 10⁻⁹	9.2 × 10⁻⁹	5	0.833	ISG15/IFITM3/IFI27/MX1/STAT1
GOBP_POSITIVE_REGULATION_OF_CELL_CELL_ADHESION	GO BP	Positive regulation of cell cell adhesion	Vascular inflammatory activation	Vascular	MHC-II endothelial	ALS gain	1.7 × 10⁻⁹	1.5 × 10⁻⁸	6	0.750	HLA-DRA/HLA-DPA1/HLA-DPB1/CD74/B2M/VCAM1
GOBP_REGULATION_OF_T_CELL_ACTIVATION	GO BP	Regulation of t cell activation	Astrocyte inflammatory reactivity	Vascular	MHC-II endothelial	ALS gain	5.3 × 10⁻⁹	4.0 × 10⁻⁸	6	0.750	HLA-DRA/HLA-DPA1/HLA-DPB1/CD74/B2M/VCAM1
HALLMARK_INTERFERON_ALPHA_RESPONSE	Hallmark	Interferon alpha response	Interferon / antigen presentation	Astrocyte	Interferon	ALS gain	1.5 × 10⁻⁸	7.1 × 10⁻⁸	4	0.667	ISG15/IFITM3/IFI27/MX1
GOBP_POSITIVE_REGULATION_OF_CELL_ADHESION	GO BP	Positive regulation of cell adhesion	Vascular inflammatory activation	Vascular	MHC-II endothelial	ALS gain	1.7 × 10⁻⁸	1.1 × 10⁻⁷	6	0.750	HLA-DRA/HLA-DPA1/HLA-DPB1/CD74/B2M/VCAM1
REACTOME_ANTIMICROBIAL_MECHANISM_OF_IFN_STIMULATED_GENES	Reactome	Antimicrobial mechanism of ifn stimulated genes	Oligodendrocyte stress	Astrocyte	Interferon	ALS gain	1.8 × 10⁻⁵	3.8 × 10⁻⁵	3	0.500	ISG15/MX1/STAT1
GOBP_REGULATION_OF_IMMUNE_EFFECTOR_PROCESS	GO BP	Regulation of immune effector process	Astrocyte inflammatory reactivity	Astrocyte	Complement / inflammatory	ALS gain	1.7 × 10⁻⁶	4.8 × 10⁻⁵	4	0.800	C3/CFB/SERPING1/HLA-DRA
GOBP_LYMPHOCYTE_MEDIATED_IMMUNITY	GO BP	Lymphocyte mediated immunity	Astrocyte inflammatory reactivity	Vascular	MHC-II endothelial	ALS gain	1.6 × 10⁻⁵	6.2 × 10⁻⁵	4	0.500	HLA-DRA/CD74/B2M/ICAM1
GOBP_REGULATION_OF_CELL_KILLING	GO BP	Regulation of cell killing	Oligodendrocyte stress	Vascular	MHC-II endothelial	ALS gain	1.7 × 10⁻⁵	6.2 × 10⁻⁵	3	0.375	HLA-DRA/B2M/ICAM1
GOBP_ADAPTIVE_IMMUNE_RESPONSE_BASED_ON_SOMATIC_RECOMBINATION_OF_IMMUNE_RECEPTORS_BUILT_FROM_IMMUNOGLOBULIN_SUPERFAMILY_DOMAINS	GO BP	Adaptive immune response based on somatic recombination of immune receptors built from immunoglobulin superfamily domains	Astrocyte inflammatory reactivity	Vascular	MHC-II endothelial	ALS gain	2.4 × 10⁻⁵	8.0 × 10⁻⁵	4	0.500	HLA-DRA/CD74/B2M/ICAM1
GOBP_LYMPHOCYTE_DIFFERENTIATION	GO BP	Lymphocyte differentiation	Astrocyte inflammatory reactivity	Vascular	MHC-II endothelial	ALS gain	3.4 × 10⁻⁵	1.0 × 10⁻⁴	4	0.500	HLA-DRA/CD74/B2M/VCAM1
GOBP_LEUKOCYTE_MEDIATED_CYTOTOXICITY	GO BP	Leukocyte mediated cytotoxicity	Astrocyte inflammatory reactivity	Vascular	MHC-II endothelial	ALS gain	4.3 × 10⁻⁵	1.2 × 10⁻⁴	3	0.375	HLA-DRA/B2M/ICAM1
REACTOME_PKR_MEDIATED_SIGNALING	Reactome	Pkr mediated signaling	Oligodendrocyte stress	Astrocyte	Interferon	ALS gain	3.0 × 10⁻⁴	5.0 × 10⁻⁴	2	0.333	ISG15/STAT1
GOBP_T_CELL_DIFFERENTIATION	GO BP	T cell differentiation	Astrocyte inflammatory reactivity	Vascular	MHC-II endothelial	ALS gain	4.4 × 10⁻⁴	8.2 × 10⁻⁴	3	0.375	HLA-DRA/CD74/B2M
GOBP_REGULATION_OF_ENDOCYTOSIS	GO BP	Regulation of endocytosis	Oligodendrocyte stress	Oligodendrocyte	Disease-associated	ALS gain	3.5 × 10⁻⁴	0.00127	3	0.375	C4B/B2M/LGALS3
REACTOME_AUTOPHAGY	Reactome	Autophagy	Endolysosomal trafficking and proteostasis	Astrocyte	Reactive	ALS gain	8.6 × 10⁻⁴	0.00151	2	0.400	GFAP/VIM
GOBP_POSITIVE_REGULATION_OF_ENDOCYTOSIS	GO BP	Positive regulation of endocytosis	Oligodendrocyte stress	Astrocyte	Complement / inflammatory	ALS gain	9.5 × 10⁻⁴	0.00157	2	0.400	C3/CFB
GOBP_REGULATION_OF_LIPID_METABOLIC_PROCESS	GO BP	Regulation of lipid metabolic process	Endolysosomal trafficking and proteostasis	Oligodendrocyte	Disease-associated	ALS gain	0.0118	0.0126	2	0.250	APOD/SERPINA3
GOBP_ANTIGEN_PROCESSING_AND_PRESENTATION_OF_EXOGENOUS_PEPTIDE_ANTIGEN_VIA_MHC_CLASS_II	GO BP	Antigen processing and presentation of exogenous peptide antigen via mhc class ii	Interferon / antigen presentation	Vascular	MHC-II endothelial	ALS gain	8.3 × 10⁻¹³	5.1 × 10⁻¹¹	5	0.625	HLA-DRA/HLA-DPA1/HLA-DPB1/CD74/B2M
GOBP_ANTIGEN_PROCESSING_AND_PRESENTATION	GO BP	Antigen processing and presentation	Interferon / antigen presentation	Vascular	MHC-II endothelial	ALS gain	3.5 × 10⁻¹²	7.9 × 10⁻¹¹	6	0.750	HLA-DRA/HLA-DPA1/HLA-DPB1/CD74/B2M/ICAM1
GOBP_ANTIGEN_PROCESSING_AND_PRESENTATION_OF_PEPTIDE_OR_POLYSACCHARIDE_ANTIGEN_VIA_MHC_CLASS_II	GO BP	Antigen processing and presentation of peptide or polysaccharide antigen via mhc class ii	Interferon / antigen presentation	Vascular	MHC-II endothelial	ALS gain	2.1 × 10⁻¹²	7.9 × 10⁻¹¹	5	0.625	HLA-DRA/HLA-DPA1/HLA-DPB1/CD74/B2M
GOBP_ANTIGEN_PROCESSING_AND_PRESENTATION_OF_EXOGENOUS_PEPTIDE_ANTIGEN	GO BP	Antigen processing and presentation of exogenous peptide antigen	Interferon / antigen presentation	Vascular	MHC-II endothelial	ALS gain	5.9 × 10⁻¹²	1.1 × 10⁻¹⁰	5	0.625	HLA-DRA/HLA-DPA1/HLA-DPB1/CD74/B2M
GOBP_ANTIGEN_PROCESSING_AND_PRESENTATION_OF_EXOGENOUS_ANTIGEN	GO BP	Antigen processing and presentation of exogenous antigen	Interferon / antigen presentation	Vascular	MHC-II endothelial	ALS gain	1.5 × 10⁻¹¹	2.5 × 10⁻¹⁰	5	0.625	HLA-DRA/HLA-DPA1/HLA-DPB1/CD74/B2M
GOBP_PEPTIDE_ANTIGEN_ASSEMBLY_WITH_MHC_CLASS_II_PROTEIN_COMPLEX	GO BP	Peptide antigen assembly with mhc class ii protein complex	Interferon / antigen presentation	Vascular	MHC-II endothelial	ALS gain	3.7 × 10⁻¹¹	5.3 × 10⁻¹⁰	4	0.500	HLA-DRA/HLA-DPA1/HLA-DPB1/B2M
GOBP_ANTIGEN_PROCESSING_AND_PRESENTATION_OF_PEPTIDE_ANTIGEN	GO BP	Antigen processing and presentation of peptide antigen	Interferon / antigen presentation	Vascular	MHC-II endothelial	ALS gain	7.3 × 10⁻¹¹	8.5 × 10⁻¹⁰	5	0.625	HLA-DRA/HLA-DPA1/HLA-DPB1/CD74/B2M
GOBP_PEPTIDE_ANTIGEN_ASSEMBLY_WITH_MHC_PROTEIN_COMPLEX	GO BP	Peptide antigen assembly with mhc protein complex	Interferon / antigen presentation	Vascular	MHC-II endothelial	ALS gain	1.2 × 10⁻¹⁰	1.3 × 10⁻⁹	4	0.500	HLA-DRA/HLA-DPA1/HLA-DPB1/B2M
GOBP_RESPONSE_TO_TYPE_I_INTERFERON	GO BP	Response to type i interferon	Interferon / antigen presentation	Astrocyte	Interferon	ALS gain	1.3 × 10⁻¹⁰	1.4 × 10⁻⁹	5	0.833	ISG15/IFITM3/IFI27/MX1/STAT1
GOBP_TYPE_I_INTERFERON_MEDIATED_SIGNALING_PATHWAY	GO BP	Type i interferon mediated signaling pathway	Interferon / antigen presentation	Astrocyte	Interferon	ALS gain	8.9 × 10⁻⁹	4.7 × 10⁻⁸	4	0.667	ISG15/IFITM3/IFI27/STAT1
GOBP_ENSHEATHMENT_OF_NEURONS	GO BP	Ensheathment of neurons	Myelination and axon-glia support loss	Oligodendrocyte	Mature / myelinating	ALS loss	3.2 × 10⁻⁹	4.8 × 10⁻⁸	5	0.625	MBP/PLP1/MAG/CLDN11/MAL
GOBP_INTERFERON_MEDIATED_SIGNALING_PATHWAY	GO BP	Interferon mediated signaling pathway	Interferon / antigen presentation	Astrocyte	Interferon	ALS gain	2.8 × 10⁻⁸	1.1 × 10⁻⁷	4	0.667	ISG15/IFITM3/IFI27/STAT1
HALLMARK_E2F_TARGETS	Hallmark	E2f targets	Oligodendrocyte stress	OPC	Cycling	ALS gain	9.4 × 10⁻⁸	7.5 × 10⁻⁷	4	0.800	MKI67/TOP2A/STMN1/HMGB2
HALLMARK_G2M_CHECKPOINT	Hallmark	G2m checkpoint	Oligodendrocyte stress	OPC	Cycling	ALS gain	9.4 × 10⁻⁸	7.5 × 10⁻⁷	4	0.800	MKI67/TOP2A/CENPF/STMN1
GOBP_ARTERY_MORPHOGENESIS	GO BP	Artery morphogenesis	Vascular inflammatory activation	Vascular	Arterial endothelial	ALS gain	2.0 × 10⁻⁸	9.3 × 10⁻⁷	4	0.571	GJA5/EFNB2/DLL4/HEY1
GOBP_ARTERY_DEVELOPMENT	GO BP	Artery development	Vascular inflammatory activation	Vascular	Arterial endothelial	ALS gain	8.6 × 10⁻⁸	2.7 × 10⁻⁶	4	0.571	GJA5/EFNB2/DLL4/HEY1
GOBP_POSITIVE_REGULATION_OF_LEUKOCYTE_PROLIFERATION	GO BP	Positive regulation of leukocyte proliferation	Astrocyte inflammatory reactivity	Vascular	MHC-II endothelial	ALS gain	6.7 × 10⁻⁷	3.5 × 10⁻⁶	4	0.500	HLA-DPA1/HLA-DPB1/CD74/VCAM1
GOBP_REGULATION_OF_LEUKOCYTE_PROLIFERATION	GO BP	Regulation of leukocyte proliferation	Astrocyte inflammatory reactivity	Vascular	MHC-II endothelial	ALS gain	4.6 × 10⁻⁶	2.2 × 10⁻⁵	4	0.500	HLA-DPA1/HLA-DPB1/CD74/VCAM1
GOBP_ANTIGEN_PROCESSING_AND_PRESENTATION_OF_EXOGENOUS_PEPTIDE_ANTIGEN_VIA_MHC_CLASS_II	GO BP	Antigen processing and presentation of exogenous peptide antigen via mhc class ii	Interferon / antigen presentation	Oligodendrocyte	Disease-associated	ALS gain	3.1 × 10⁻⁷	2.3 × 10⁻⁵	3	0.375	HLA-DRA/B2M/CTSD
GOBP_ANTIGEN_PROCESSING_AND_PRESENTATION_OF_PEPTIDE_OR_POLYSACCHARIDE_ANTIGEN_VIA_MHC_CLASS_II	GO BP	Antigen processing and presentation of peptide or polysaccharide antigen via mhc class ii	Interferon / antigen presentation	Oligodendrocyte	Disease-associated	ALS gain	5.4 × 10⁻⁷	2.3 × 10⁻⁵	3	0.375	HLA-DRA/B2M/CTSD
REACTOME_SIGNALING_BY_NOTCH4	Reactome	Signaling by notch4	Vascular inflammatory activation	Vascular	Arterial endothelial	ALS gain	2.6 × 10⁻⁶	2.4 × 10⁻⁵	3	0.429	DLL4/HEY1/NOTCH4
GOBP_ANTIGEN_PROCESSING_AND_PRESENTATION_OF_EXOGENOUS_PEPTIDE_ANTIGEN	GO BP	Antigen processing and presentation of exogenous peptide antigen	Interferon / antigen presentation	Oligodendrocyte	Disease-associated	ALS gain	9.8 × 10⁻⁷	2.8 × 10⁻⁵	3	0.375	HLA-DRA/B2M/CTSD
GOBP_COMPLEMENT_ACTIVATION	GO BP	Complement activation	Astrocyte inflammatory reactivity	Astrocyte	Complement / inflammatory	ALS gain	5.7 × 10⁻⁷	3.2 × 10⁻⁵	3	0.600	C3/CFB/SERPING1
GOBP_ANTIGEN_PROCESSING_AND_PRESENTATION_OF_EXOGENOUS_ANTIGEN	GO BP	Antigen processing and presentation of exogenous antigen	Interferon / antigen presentation	Oligodendrocyte	Disease-associated	ALS gain	1.7 × 10⁻⁶	3.7 × 10⁻⁵	3	0.375	HLA-DRA/B2M/CTSD
GOBP_LEUKOCYTE_PROLIFERATION	GO BP	Leukocyte proliferation	Astrocyte inflammatory reactivity	Vascular	MHC-II endothelial	ALS gain	1.2 × 10⁻⁵	4.9 × 10⁻⁵	4	0.500	HLA-DPA1/HLA-DPB1/CD74/VCAM1
REACTOME_NOTCH4_ACTIVATION_AND_TRANSMISSION_OF_SIGNAL_TO_THE_NUCLEUS	Reactome	Notch4 activation and transmission of signal to the nucleus	Vascular inflammatory activation	Vascular	Arterial endothelial	ALS gain	8.1 × 10⁻⁶	5.5 × 10⁻⁵	2	0.286	DLL4/NOTCH4
GOBP_POSITIVE_REGULATION_OF_T_CELL_PROLIFERATION	GO BP	Positive regulation of t cell proliferation	Astrocyte inflammatory reactivity	Vascular	MHC-II endothelial	ALS gain	1.4 × 10⁻⁵	5.7 × 10⁻⁵	3	0.375	HLA-DPA1/HLA-DPB1/VCAM1
REACTOME_COMPLEMENT_CASCADE	Reactome	Complement cascade	Astrocyte inflammatory reactivity	Astrocyte	Complement / inflammatory	ALS gain	3.0 × 10⁻⁶	5.7 × 10⁻⁵	3	0.600	C3/CFB/SERPING1
GOBP_ANTIGEN_PROCESSING_AND_PRESENTATION_OF_PEPTIDE_ANTIGEN	GO BP	Antigen processing and presentation of peptide antigen	Interferon / antigen presentation	Oligodendrocyte	Disease-associated	ALS gain	4.3 × 10⁻⁶	7.3 × 10⁻⁵	3	0.375	HLA-DRA/B2M/CTSD
HALLMARK_COAGULATION	Hallmark	Coagulation	Astrocyte inflammatory reactivity	Astrocyte	Complement / inflammatory	ALS gain	5.3 × 10⁻⁶	7.4 × 10⁻⁵	3	0.600	C3/CFB/SERPING1
GOBP_COMPLEMENT_ACTIVATION_LECTIN_PATHWAY	GO BP	Complement activation lectin pathway	Astrocyte inflammatory reactivity	Astrocyte	Complement / inflammatory	ALS gain	7.3 × 10⁻⁶	7.8 × 10⁻⁵	2	0.400	C3/SERPING1
GOBP_PEPTIDE_ANTIGEN_ASSEMBLY_WITH_MHC_CLASS_II_PROTEIN_COMPLEX	GO BP	Peptide antigen assembly with mhc class ii protein complex	Interferon / antigen presentation	Astrocyte	Complement / inflammatory	ALS gain	8.4 × 10⁻⁶	7.8 × 10⁻⁵	2	0.400	HLA-DRA/HLA-DPA1
GOBP_REGULATION_OF_OPSONIZATION	GO BP	Regulation of opsonization	Astrocyte inflammatory reactivity	Astrocyte	Complement / inflammatory	ALS gain	1.1 × 10⁻⁵	8.6 × 10⁻⁵	2	0.400	C3/CFB
GOBP_ENDOTHELIAL_CELL_DIFFERENTIATION	GO BP	Endothelial cell differentiation	Vascular inflammatory activation	Vascular	Arterial endothelial	ALS gain	1.5 × 10⁻⁵	8.8 × 10⁻⁵	3	0.429	SOX17/HEY1/NOTCH4
GOBP_BERGMANN_GLIAL_CELL_DIFFERENTIATION	GO BP	Bergmann glial cell differentiation	Myelination and axon-glia support loss	Astrocyte	Reactive	ALS gain	3.1 × 10⁻⁶	8.8 × 10⁻⁵	2	0.400	GFAP/VIM
HALLMARK_COMPLEMENT	Hallmark	Complement	Astrocyte inflammatory reactivity	Astrocyte	Complement / inflammatory	ALS gain	1.6 × 10⁻⁵	9.0 × 10⁻⁵	3	0.600	C3/CFB/SERPING1
GOBP_COMPLEMENT_ACTIVATION_ALTERNATIVE_PATHWAY	GO BP	Complement activation alternative pathway	Astrocyte inflammatory reactivity	Astrocyte	Complement / inflammatory	ALS gain	1.3 × 10⁻⁵	9.0 × 10⁻⁵	2	0.400	C3/CFB
GOBP_PEPTIDE_ANTIGEN_ASSEMBLY_WITH_MHC_PROTEIN_COMPLEX	GO BP	Peptide antigen assembly with mhc protein complex	Interferon / antigen presentation	Astrocyte	Complement / inflammatory	ALS gain	1.5 × 10⁻⁵	9.0 × 10⁻⁵	2	0.400	HLA-DRA/HLA-DPA1
GOBP_OLIGODENDROCYTE_DIFFERENTIATION	GO BP	Oligodendrocyte differentiation	Myelination and axon-glia support loss	Oligodendrocyte	Mature / myelinating	ALS loss	1.2 × 10⁻⁵	9.3 × 10⁻⁵	3	0.375	PLP1/MAG/OPALIN
GOBP_OPSONIZATION	GO BP	Opsonization	Astrocyte inflammatory reactivity	Astrocyte	Complement / inflammatory	ALS gain	1.9 × 10⁻⁵	9.8 × 10⁻⁵	2	0.400	C3/CFB
GOBP_REGULATION_OF_COMPLEMENT_ACTIVATION	GO BP	Regulation of complement activation	Astrocyte inflammatory reactivity	Astrocyte	Complement / inflammatory	ALS gain	2.5 × 10⁻⁵	1.1 × 10⁻⁴	2	0.400	C3/SERPING1
REACTOME_NOTCH4_INTRACELLULAR_DOMAIN_REGULATES_TRANSCRIPTION	Reactome	Notch4 intracellular domain regulates transcription	Vascular inflammatory activation	Vascular	Arterial endothelial	ALS gain	2.8 × 10⁻⁵	1.3 × 10⁻⁴	2	0.286	HEY1/NOTCH4
REACTOME_METALLOTHIONEINS_BIND_METALS	Reactome	Metallothioneins bind metals	Oxidative / mitochondrial stress	Astrocyte	Stress	ALS gain	5.8 × 10⁻⁶	1.3 × 10⁻⁴	2	0.333	MT1X/MT2A
GOBP_DETOXIFICATION_OF_COPPER_ION	GO BP	Detoxification of copper ion	Oxidative / mitochondrial stress	Astrocyte	Stress	ALS gain	1.3 × 10⁻⁵	1.4 × 10⁻⁴	2	0.333	MT1X/MT2A
REACTOME_RESPONSE_TO_METAL_IONS	Reactome	Response to metal ions	Oxidative / mitochondrial stress	Astrocyte	Stress	ALS gain	9.5 × 10⁻⁶	1.4 × 10⁻⁴	2	0.333	MT1X/MT2A
REACTOME_CHAPERONE_MEDIATED_AUTOPHAGY	Reactome	Chaperone mediated autophagy	Endolysosomal trafficking and proteostasis	Astrocyte	Reactive	ALS gain	1.6 × 10⁻⁵	1.5 × 10⁻⁴	2	0.400	GFAP/VIM
GOBP_CELLULAR_RESPONSE_TO_CADMIUM_ION	GO BP	Cellular response to cadmium ion	Oxidative / mitochondrial stress	Astrocyte	Stress	ALS gain	3.4 × 10⁻⁵	1.6 × 10⁻⁴	2	0.333	MT1X/MT2A
GOBP_CELLULAR_RESPONSE_TO_COPPER_ION	GO BP	Cellular response to copper ion	Oxidative / mitochondrial stress	Astrocyte	Stress	ALS gain	3.7 × 10⁻⁵	1.6 × 10⁻⁴	2	0.333	MT1X/MT2A
GOBP_CELLULAR_RESPONSE_TO_ZINC_ION	GO BP	Cellular response to zinc ion	Oxidative / mitochondrial stress	Astrocyte	Stress	ALS gain	3.1 × 10⁻⁵	1.6 × 10⁻⁴	2	0.333	MT1X/MT2A
GOBP_DETOXIFICATION_OF_INORGANIC_COMPOUND	GO BP	Detoxification of inorganic compound	Oxidative / mitochondrial stress	Astrocyte	Stress	ALS gain	2.9 × 10⁻⁵	1.6 × 10⁻⁴	2	0.333	MT1X/MT2A
GOBP_PROTEIN_REFOLDING	GO BP	Protein refolding	Endolysosomal trafficking and proteostasis	Astrocyte	Stress	ALS gain	4.5 × 10⁻⁵	1.6 × 10⁻⁴	2	0.333	HSPA1A/HSPB1
GOBP_BLOOD_VESSEL_ENDOTHELIAL_CELL_MIGRATION	GO BP	Blood vessel endothelial cell migration	Vascular inflammatory activation	Vascular	Arterial endothelial	ALS gain	4.4 × 10⁻⁵	1.7 × 10⁻⁴	3	0.429	EFNB2/DLL4/VEGFC
GOBP_NOTCH_SIGNALING_PATHWAY	GO BP	Notch signaling pathway	Vascular inflammatory activation	Vascular	Arterial endothelial	ALS gain	5.0 × 10⁻⁵	1.8 × 10⁻⁴	3	0.429	DLL4/HEY1/NOTCH4
GOBP_INTRACELLULAR_ZINC_ION_HOMEOSTASIS	GO BP	Intracellular zinc ion homeostasis	Oxidative / mitochondrial stress	Astrocyte	Stress	ALS gain	7.0 × 10⁻⁵	2.2 × 10⁻⁴	2	0.333	MT1X/MT2A
GOBP_AXON_ENSHEATHMENT_IN_CENTRAL_NERVOUS_SYSTEM	GO BP	Axon ensheathment in central nervous system	Myelination and axon-glia support loss	Oligodendrocyte	Mature / myelinating	ALS loss	5.9 × 10⁻⁵	2.2 × 10⁻⁴	2	0.250	PLP1/MAG
GOBP_MYELIN_ASSEMBLY	GO BP	Myelin assembly	Myelination and axon-glia support loss	Oligodendrocyte	Mature / myelinating	ALS loss	4.5 × 10⁻⁵	2.2 × 10⁻⁴	2	0.250	MBP/MAG
GOBP_CELL_CELL_ADHESION_MEDIATED_BY_INTEGRIN	GO BP	Cell cell adhesion mediated by integrin	Vascular inflammatory activation	Vascular	MHC-II endothelial	ALS gain	8.5 × 10⁻⁵	2.2 × 10⁻⁴	2	0.250	ICAM1/VCAM1
REACTOME_AUF1_HNRNP_D0_BINDS_AND_DESTABILIZES_MRNA	Reactome	Auf1 hnrnp d0 binds and destabilizes mrna	RNA metabolism and stress granule biology	Astrocyte	Stress	ALS gain	9.0 × 10⁻⁵	2.3 × 10⁻⁴	2	0.333	HSPA1A/HSPB1
GOBP_RESPONSE_TO_COPPER_ION	GO BP	Response to copper ion	Oxidative / mitochondrial stress	Astrocyte	Stress	ALS gain	8.6 × 10⁻⁵	2.3 × 10⁻⁴	2	0.333	MT1X/MT2A
REACTOME_EGR2_AND_SOX10_MEDIATED_INITIATION_OF_SCHWANN_CELL_MYELINATION	Reactome	Egr2 and sox10 mediated initiation of schwann cell myelination	Myelination and axon-glia support loss	Oligodendrocyte	Mature / myelinating	ALS loss	7.9 × 10⁻⁵	2.4 × 10⁻⁴	2	0.250	MBP/MAG
GOBP_REGULATION_OF_IMMUNE_EFFECTOR_PROCESS	GO BP	Regulation of immune effector process	Astrocyte inflammatory reactivity	Oligodendrocyte	Disease-associated	ALS gain	2.3 × 10⁻⁵	2.5 × 10⁻⁴	4	0.500	C4B/HLA-DRA/B2M/LGALS3
GOBP_ANTIGEN_PROCESSING_AND_PRESENTATION	GO BP	Antigen processing and presentation	Interferon / antigen presentation	Oligodendrocyte	Disease-associated	ALS gain	2.0 × 10⁻⁵	2.5 × 10⁻⁴	3	0.375	HLA-DRA/B2M/CTSD
GOBP_PEPTIDE_ANTIGEN_ASSEMBLY_WITH_MHC_CLASS_II_PROTEIN_COMPLEX	GO BP	Peptide antigen assembly with mhc class ii protein complex	Interferon / antigen presentation	Oligodendrocyte	Disease-associated	ALS gain	2.3 × 10⁻⁵	2.5 × 10⁻⁴	2	0.250	HLA-DRA/B2M
REACTOME_SIGNALING_BY_NOTCH	Reactome	Signaling by notch	Vascular inflammatory activation	Vascular	Arterial endothelial	ALS gain	9.6 × 10⁻⁵	2.6 × 10⁻⁴	3	0.429	DLL4/HEY1/NOTCH4
GOBP_RESPONSE_TO_CADMIUM_ION	GO BP	Response to cadmium ion	Oxidative / mitochondrial stress	Astrocyte	Stress	ALS gain	1.1 × 10⁻⁴	2.8 × 10⁻⁴	2	0.333	MT1X/MT2A
GOBP_ASTROCYTE_DEVELOPMENT	GO BP	Astrocyte development	Astrocyte inflammatory reactivity	Astrocyte	Reactive	ALS gain	6.0 × 10⁻⁵	2.8 × 10⁻⁴	2	0.400	GFAP/VIM
GOBP_RESPONSE_TO_ZINC_ION	GO BP	Response to zinc ion	Oxidative / mitochondrial stress	Astrocyte	Stress	ALS gain	1.3 × 10⁻⁴	3.1 × 10⁻⁴	2	0.333	MT1X/MT2A
GOBP_PEPTIDE_ANTIGEN_ASSEMBLY_WITH_MHC_PROTEIN_COMPLEX	GO BP	Peptide antigen assembly with mhc protein complex	Interferon / antigen presentation	Oligodendrocyte	Disease-associated	ALS gain	4.1 × 10⁻⁵	3.2 × 10⁻⁴	2	0.250	HLA-DRA/B2M

### Sheet: S16
Analysis stage	Parameter	Final value	Purpose
Plasma feature filtering	Minimum detection prevalence	50%	Feature inclusion
Plasma feature filtering	Minimum log₂CPM	1.0	Feature inclusion
Plasma feature filtering	Near-zero-variance unique-value cut	5	Feature inclusion
Normalisation	Primary matrix	edgeR TMM log₂CPM, no ComBat	Primary modelling
Normalisation	Sensitivity matrix	ComBat-adjusted	Batch sensitivity analysis
Repeated-split evaluation	Splits	200	Internal evaluation
Repeated-split evaluation	Training fraction	70%	Internal evaluation
Bootstrap ranking	Resamples	200	Cross-compartment ranking
Bootstrap ranking	Direction statistic	Bootstrap Cox coefficient sign	Fraction of EV bootstrap coefficients matching the full-cohort plasma Cox sign; raw Spearman correlations are separate
Elastic net	α grid	0.1, 0.3, 0.5, 0.7, 1.0	Penalisation benchmark
Stability selection	Minimum selection frequency	60%	Feature stability
Stability selection	Minimum sign consistency	80%	Direction stability
Random-forest benchmark	Trees	300	Classifier benchmark
Random-forest benchmark	Minimum node size	15	Classifier benchmark
Time-dependent ROC	Horizons	12, 24, 36, 54 months	Prespecified evaluation
Cross-validation	Scheme	5-fold, 10 repeats	Incremental value
Permutation, score level	Permutations	2,000	Null for the locked score
Permutation with candidate reranking	Permutations	1,000	Univariable Cox |z| reranking within 19 candidates; distinct from composite bootstrap ranking
Participant-pair destruction	Permutations	10,000	Null for matched pairing
Recorded analysis seed	Random seed	20260309	Analysis-specific seed; classifier comparisons use 42 (row 25)
Repeated-split evaluation	Application set and evaluation distinction	Resubstitution curves: training-derived weights/cut point applied to full cohort; held-out forest: test participants only	Separates apparent/repeated-split and held-out estimates
Repeated-split evaluation	Displayed repeated-split statistic	Median log-rank P and chi-square across 200 repetitions	Defines the single statistic attached to mean survival curves
Classifier preprocessing	Classifier missing-value handling	Median imputation within each training fold only	Explicit exception to the no-imputation rule for primary survival models
Classifier cross-validation	Random seed	42	Seven-classifier comparisons; five folds, ten repeats

### Sheet: S17
Figure	Panel	Cohort / data source	Unit of inference	n	Input layer	Statistical test or model	Multiple-testing family	Resampling / interval method	Source Data sheet	Matrix / feature universe	Biological replicate	Exact model formula	Adjustment covariates	Missingness rule	Evaluation type
Figure 1	B	GLAST+ sEV characterisation preparations	Preparation	10 preparations (separate from the 60 sequenced participants)	Nanoparticle tracking (ZetaView)	Descriptive; mean ± s.d.	Not applicable	None	Source Data Figure 1, sheet B	Nanoparticle tracking (ZetaView)	Preparation	Descriptive; mean ± s.d.	None unless stated in model	Complete case for variables in the row	Descriptive
Figure 1	E	GLAST+ sEV vs total EV	Assay record	3 displayed records per marker; 4 markers	ELISA concentration, log₂ ratio	Descriptive selection score = |log2 ratio| + 0.03 × (total_n + glast_n)	Not applicable	None; selection audit in Table S22	Source Data Figure 1, sheet E	ELISA concentration, log₂ ratio	Assay record	Descriptive selection score = |log2 ratio| + 0.03 × (total_n + glast_n)	None unless stated in model	Complete case for variables in the row	Descriptive
Figure 1	F	GLAST+ sEV vs GLAST− EV	Assay record	3 displayed assay records per marker; 2 markers	ApoB100 and CD41–CD61 ELISA concentration, log₂ ratio	Descriptive	Not applicable	None	Source Data Figure 1, sheet F	ELISA concentration, log₂ ratio	Assay record	Descriptive	None unless stated in model	Complete case for variables in the row	Descriptive
Figure 1	G	GLAST+ sEV discovery	Participant	45 ALS; 15 controls	Biotype % of exon-mapped reads	Descriptive; group means	Not applicable	None	Source Data Figure 1, sheet G	Biotype % of exon-mapped reads	Participant	Descriptive; group means	None unless stated in model	Complete case for variables in the row	Descriptive
Figure 1	H	GLAST+ sEV discovery	Participant	45 ALS; 15 controls	Detected feature counts (CPM > 0)	Two-sided Mann–Whitney	Reported per measure; uncorrected	None	Source Data Figure 1, sheet H	Detected feature counts (CPM > 0)	Participant	Two-sided Mann–Whitney	None unless stated in model	Complete case for variables in the row	Full-cohort apparent unless stated
Figure 1	I	GLAST+ sEV discovery	Motif entry	130 retained entries (49 with an RBP assignment)	Motif prevalence in 162 miRNAs / 6,097 mRNAs	Two-sided Fisher exact	Benjamini–Hochberg within motif family	None	Source Data Figure 1, sheet I	Motif prevalence in 162 miRNAs / 6,097 mRNAs	Motif entry	Two-sided Fisher exact	None unless stated in model	Complete case for variables in the row	Full-cohort apparent unless stated
Figure 2	A	GLAST+ sEV discovery	Participant	45 ALS	MOFA+ input (187 miRNA, 374 mRNA, survival)	MOFA+, 12 factors; per-factor survival association	Across 12 factors	None	Source Data Figure 2, sheet A	MOFA+ input (187 miRNA, 374 mRNA, survival)	Participant	MOFA+, 12 factors; per-factor survival association	None unless stated in model	Complete case for variables in the row	Full-cohort apparent unless stated
Figure 2	B	GLAST+ sEV discovery	Participant	45 ALS	Factor 1 loading-weighted scores	Two-sided Pearson correlation	Not applicable	10,000 donor-identity permutations	Source Data Figure 2, sheet B	Factor 1 loading-weighted scores	Participant	Two-sided Pearson correlation	None unless stated in model	Complete case for variables in the row	Full-cohort apparent unless stated
Figure 2	C	GLAST+ sEV discovery	Participant	45 ALS (long > 18 vs ≤ 18 months)	TMM log₂CPM, miRNA	Two-sided differential abundance	Display thresholds only; not an inference threshold	None	Source Data Figure 2, sheet C	TMM log₂CPM, miRNA	Participant	Two-sided differential abundance	None unless stated in model	Complete case for variables in the row	Full-cohort apparent unless stated
Figure 2	D	GLAST+ sEV discovery	Participant	45 ALS (long > 18 vs ≤ 18 months)	TMM log₂CPM, mRNA	Two-sided differential abundance	Display thresholds only; not an inference threshold	None	Source Data Figure 2, sheet D	TMM log₂CPM, mRNA	Participant	Two-sided differential abundance	None unless stated in model	Complete case for variables in the row	Full-cohort apparent unless stated
Figure 2	E	GLAST+ sEV discovery	Feature	miRNA 30/44/4; mRNA 30/540/917	Display-threshold sets	Descriptive set overlap; not the four-condition candidate rule	Not applicable	None	Source Data Figure 2, sheet E	Display-threshold sets	Feature	Descriptive set overlap; not the four-condition candidate rule	None unless stated in model	Complete case for variables in the row	Descriptive
Figure 2	F	GLAST+ sEV discovery	Participant	60 profiles; 30 miRNAs displayed	Row-scaled z score	Descriptive; rows ordered by |loading|, not clustered	Not applicable	None	Source Data Figure 2, sheet F	Row-scaled z score	Participant	Descriptive; rows ordered by |loading|, not clustered	None unless stated in model	Complete case for variables in the row	Descriptive
Figure 2	G	GLAST+ sEV discovery	Participant	60 profiles; 30 mRNAs displayed	Row-scaled z score	Descriptive; rows ordered by |loading|, not clustered	Not applicable	None	Source Data Figure 2, sheet G	Row-scaled z score	Participant	Descriptive; rows ordered by |loading|, not clustered	None unless stated in model	Complete case for variables in the row	Descriptive
Figure 2	H	GLAST+ sEV discovery + target databases	miRNA–mRNA pair	42 displayed links from 304 candidate pairs	Composite target-support score	Descriptive; ribbon colour = Fisher combination of two survival P values	Not applicable	None	Source Data Figure 2, sheet H	Composite target-support score	miRNA–mRNA pair	Descriptive; ribbon colour = Fisher combination of two survival P values	None unless stated in model	Complete case for variables in the row	Descriptive
Figure 2	I	GLAST+ sEV discovery + target databases	miRNA–mRNA pair	304 pairs (19 × 16); 119 prior-supported	Evidence class counts	Descriptive	Not applicable	None	Source Data Figure 2, sheet I	Evidence class counts	miRNA–mRNA pair	Descriptive	None unless stated in model	Complete case for variables in the row	Descriptive
Figure 2	J	GLAST+ sEV discovery	Participant	45; 45 events	Loading-weighted miRNA score, median split	Across-split mean survival curves; median two-sided log-rank P and chi-square across 200 full-cohort resubstitution tests	Not applicable	200 stratified 70:30 repetitions; weights and cut points trained in n=31 and applied to all n=45	Source Data Figure 2, sheet J	Loading-weighted miRNA score, median split	Participant	Per split: train score weights and median cut point in n=31; apply to all 45; summarize log-rank statistics by median	None unless stated in model	Complete case for variables in the row	Repeated-split resubstitution
Figure 2	K	GLAST+ sEV discovery	Participant	45; 45 events	Loading-weighted mRNA score, median split	Across-split mean survival curves; median two-sided log-rank P and chi-square across 200 full-cohort resubstitution tests	Not applicable	200 stratified 70:30 repetitions; weights and cut points trained in n=31 and applied to all n=45	Source Data Figure 2, sheet K	Loading-weighted mRNA score, median split	Participant	Per split: train score weights and median cut point in n=31; apply to all 45; summarize log-rank statistics by median	None unless stated in model	Complete case for variables in the row	Repeated-split resubstitution
Figure 2	L	GLAST+ sEV discovery	Participant	45; 45 events	Combined score, median split	Across-split mean survival curves; median two-sided log-rank P and chi-square across 200 full-cohort resubstitution tests	Not applicable	200 stratified 70:30 repetitions; weights and cut points trained in n=31 and applied to all n=45	Source Data Figure 2, sheet L	Combined score, median split	Participant	Per split: train score weights and median cut point in n=31; apply to all 45; summarize log-rank statistics by median	None unless stated in model	Complete case for variables in the row	Repeated-split resubstitution
Figure 3	A	GLAST+ sEV discovery and Magen et al. total plasma	miRNA feature	2,632 annotated; 1,848 plasma; 324 sEV; 296 shared; 19 candidates	TMM log₂CPM	ALS vs control differential abundance at display thresholds	Display thresholds only	None	Source Data Figure 3, sheet A	TMM log₂CPM	miRNA feature	ALS vs control differential abundance at display thresholds	None unless stated in model	Complete case for variables in the row	Full-cohort apparent unless stated
Figure 3	B	GLAST+ sEV discovery and Magen et al. total plasma	miRNA candidate	19 candidates (sEV n = 45; plasma n = 248)	TMM log₂CPM vs survival time	Two-sided Spearman correlation	Not applicable	None	Source Data Figure 3, sheet B	TMM log₂CPM vs survival time	miRNA candidate	Two-sided Spearman correlation	None unless stated in model	Complete case for variables in the row	Full-cohort apparent unless stated
Figure 3	C	GLAST+ sEV discovery and Magen et al. total plasma	miRNA candidate	19 candidates	Standardised abundance	Univariable Cox per compartment; composite ranking score	Not applicable	B = 200 nonparametric bootstrap resamples	Source Data Figure 3, sheet C	Standardised abundance	miRNA candidate	Univariable Cox per compartment; composite ranking score	None unless stated in model	Complete case for variables in the row	Full-cohort apparent unless stated
Figure 3	D	GLAST+ sEV discovery	Participant	45; 45 events	Five-miRNA score; training-derived weights and cut point applied to all 45	Median two-sided log-rank chi-square and P across 200 full-cohort resubstitution tests	Not applicable	200 stratified 70:30 repetitions; training n=31	Source Data Figure 3, sheet D	Five-miRNA score, median split	Participant	Per split: train in n=31; apply to all 45; median log-rank chi-square = 5.534 and P = 0.018648	None unless stated in model	Complete case for variables in the row	Repeated-split resubstitution
Figure 3	E	Magen et al. total plasma	Participant	248; 231 events	Five-miRNA score, median split	Two-sided log-rank	Not applicable	200 stratified 70:30 splits; 10th–90th percentile band	Source Data Figure 3, sheet E	Five-miRNA score, median split	Participant	Two-sided log-rank	None unless stated in model	Complete case for variables in the row	Repeated-split resubstitution
Figure 3	F	Magen et al. total plasma	Participant	243; 231 events	NfL, median split	Two-sided log-rank	Not applicable	200 stratified 70:30 splits	Source Data Figure 3, sheet F	NfL, median split	Participant	Two-sided log-rank	None unless stated in model	Complete case for variables in the row	Repeated-split resubstitution
Figure 3	G	Magen et al. total plasma	Participant	248; 231 events	miR-181, median split	Two-sided log-rank	Not applicable	200 stratified 70:30 splits	Source Data Figure 3, sheet G	miR-181, median split	Participant	Two-sided log-rank	None unless stated in model	Complete case for variables in the row	Repeated-split resubstitution
Figure 3	H	Magen et al. total plasma	Participant	243; 231 events	Five-miRNA score + NfL, median split	Two-sided log-rank	Not applicable	200 stratified 70:30 splits	Source Data Figure 3, sheet H	Five-miRNA score + NfL, median split	Participant	Two-sided log-rank	None unless stated in model	Complete case for variables in the row	Repeated-split resubstitution
Figure 3	I	Magen et al. total plasma, held-out test subsets	Participant	train 172; test 76; 70 events	Standardised score	Cox proportional hazards in test subset only	Not applicable	200 splits; 2.5th–97.5th percentile	Source Data Figure 3, sheet I	Standardised score	Participant	Cox proportional hazards in test subset only	None unless stated in model	Complete case for variables in the row	Held-out test participants only
Figure 3	J	Magen et al. total plasma	Participant	248 (score); 243 (NfL)	Standardised score, NfL, ALSFRS-R slope	Censoring-aware time-dependent AUROC	Not applicable	Bootstrap band around full-cohort estimate	Source Data Figure 3, sheet J	Standardised score, NfL, ALSFRS-R slope	Participant	Censoring-aware time-dependent AUROC	None unless stated in model	Complete case for variables in the row	Full-cohort apparent unless stated
Figure 3	K	Magen et al. total plasma	Participant	248 (score); 243 (NfL); 75 (eight-variable clinical subset)	Standardised score, NfL, clinical variables	Repeated stratified five-fold cross-validation, 10 repeats	Not applicable	Bootstrap intervals on ΔAUROC	Source Data Figure 3, sheet K	Standardised score, NfL, clinical variables	Participant	Repeated stratified five-fold cross-validation, 10 repeats	None unless stated in model	Complete case for variables in the row	Repeated-split / out-of-fold
Figure 4	B	Eshima et al. bulk cortex; Pineda et al. single nucleus	Donor	586 profiles / 308 donors; 527,261 nuclei / 69 donors	Bulk counts; donor pseudobulk	Differential expression by contrast; NT where not estimable	Benjamini–Hochberg within resource	None	Source Data Figure 4, sheet B	Bulk counts; donor pseudobulk	Donor	Differential expression by contrast; NT where not estimable	None unless stated in model	Complete case for variables in the row	Full-cohort apparent unless stated
Figure 4	C	GLAST+ sEV discovery + both cortical resources	Gene	16 candidates (SLC1A3 shown as reference)	Composite bridge and survival-support scores	Median conjunction rule; no significance test	Not applicable	None	Source Data Figure 4, sheet C	Composite bridge and survival-support scores	Gene	Median conjunction rule; no significance test	None unless stated in model	Complete case for variables in the row	Full-cohort apparent unless stated
Figure 4	D	GLAST+ sEV discovery + both cortical resources	Gene	16 candidates	Four normalised evidence components	Descriptive ranking (sensitivity analysis only)	Not applicable	None	Source Data Figure 4, sheet D	Four normalised evidence components	Gene	Descriptive ranking (sensitivity analysis only)	None unless stated in model	Complete case for variables in the row	Descriptive
Figure 4	E	Pineda et al. single nucleus	Nucleus (display); donor (inference)	527,261 nuclei from 69 donors	Normalised expression	Descriptive	Not applicable	None	Source Data Figure 4, sheet E	Normalised expression	Nucleus (display); donor (inference)	Descriptive	None unless stated in model	Complete case for variables in the row	Descriptive
Figure 4	F	Pineda et al. single nucleus	Broad cell class	7 classes	Mean expression among expressing cells	Two-sided Spearman correlation	Not applicable	None	Source Data Figure 4, sheet F	Mean expression among expressing cells	Broad cell class	Two-sided Spearman correlation	None unless stated in model	Complete case for variables in the row	Full-cohort apparent unless stated
Figure 4	G	Pineda et al. single nucleus	Donor	69 donors; 25 lineage-gated programs	Donor pseudobulk	Two-sided Spearman correlation	Benjamini–Hochberg across the stated family	None	Source Data Figure 4, sheet G	Donor pseudobulk	Donor	Two-sided Spearman correlation	None unless stated in model	Complete case for variables in the row	Full-cohort apparent unless stated
Figure 4	H	Pineda et al. single nucleus	Donor-region-lineage observation	69 donors; 6 displayed programs	Donor pseudobulk	Two-sided Spearman correlation	Benjamini–Hochberg across the stated family	Displayed fit with confidence band	Source Data Figure 4, sheet H	Donor pseudobulk	Donor-region-lineage observation	Two-sided Spearman correlation	None unless stated in model	Complete case for variables in the row	Full-cohort apparent unless stated
Figure 5	A	Target databases + candidate features	Node / edge	5 miRNAs, 5 mRNAs, inferred intermediates	Composite support score	Descriptive prioritisation map	Not applicable	None	Source Data Figure 5, sheet A	Composite support score	Node / edge	Descriptive prioritisation map	None unless stated in model	Complete case for variables in the row	Descriptive
Figure 5	B	Pathway databases + Pineda et al. programs	Enriched term	FDR-significant subset curated for legibility	Gene-set membership	One-sided hypergeometric	Benjamini–Hochberg within enrichment family	None	Source Data Figure 5, sheet B	Gene-set membership	Enriched term	One-sided hypergeometric	None unless stated in model	Complete case for variables in the row	Full-cohort apparent unless stated
Figure 5	C	Pathway databases + both RNA arms	Module × feature	11 shared modules	Pathway node counts and coverage	One-sided hypergeometric	Benjamini–Hochberg within enrichment family	None	Source Data Figure 5, sheet C	Pathway node counts and coverage	Module × feature	One-sided hypergeometric	None unless stated in model	Complete case for variables in the row	Full-cohort apparent unless stated
Figure 5	D	Pathway databases + both RNA arms	Module	11 modules	Normalised enrichment contribution	Descriptive; sectors are not cell-type fractions	Not applicable	None	Source Data Figure 5, sheet D	Normalised enrichment contribution	Module	Descriptive; sectors are not cell-type fractions	None unless stated in model	Complete case for variables in the row	Descriptive
Figure 2	M — Combined score (1 SD)	GLAST+ sEV discovery ALS	Participant	45	Standardized predictor; survival months; event status	HR 3.555 (1.991–6.888); P = 3.456868782136581e-7	Twelve prespecified univariable models; nominal P shown	Participant bootstrap; 300 replicates	Source Data Figure 2, sheet M_stats	Participant-level discovery matrix	Participant	Surv(time, status) ~ scale(Combined score (1 SD))	None (univariable)	Complete case for predictor; n is row-specific	Full-cohort apparent
Figure 2	M — mRNA score (1 SD)	GLAST+ sEV discovery ALS	Participant	45	Standardized predictor; survival months; event status	HR 2.889 (1.979–4.741); P = 2.1264092655562496e-6	Twelve prespecified univariable models; nominal P shown	Participant bootstrap; 300 replicates	Source Data Figure 2, sheet M_stats	Participant-level discovery matrix	Participant	Surv(time, status) ~ scale(mRNA score (1 SD))	None (univariable)	Complete case for predictor; n is row-specific	Full-cohort apparent
Figure 2	M — miRNA score (1 SD)	GLAST+ sEV discovery ALS	Participant	45	Standardized predictor; survival months; event status	HR 1.979 (1.193–4.709); P = 0.011302516531294141	Twelve prespecified univariable models; nominal P shown	Participant bootstrap; 300 replicates	Source Data Figure 2, sheet M_stats	Participant-level discovery matrix	Participant	Surv(time, status) ~ scale(miRNA score (1 SD))	None (univariable)	Complete case for predictor; n is row-specific	Full-cohort apparent
Figure 2	M — Riluzole: current	GLAST+ sEV discovery ALS	Participant	28	Standardized predictor; survival months; event status	HR 1.040 (0.445–2.590); P = 0.9721814302176787	Twelve prespecified univariable models; nominal P shown	Participant bootstrap; 300 replicates	Source Data Figure 2, sheet M_stats	Participant-level discovery matrix	Participant	Surv(time, status) ~ scale(Riluzole: current)	None (univariable)	Complete case for predictor; n is row-specific	Full-cohort apparent
Figure 2	M — Wheelchair	GLAST+ sEV discovery ALS	Participant	28	Standardized predictor; survival months; event status	HR 1.085 (0.433–2.535); P = 0.8030583525818732	Twelve prespecified univariable models; nominal P shown	Participant bootstrap; 300 replicates	Source Data Figure 2, sheet M_stats	Participant-level discovery matrix	Participant	Surv(time, status) ~ scale(Wheelchair)	None (univariable)	Complete case for predictor; n is row-specific	Full-cohort apparent
Figure 2	M — BiPAP	GLAST+ sEV discovery ALS	Participant	28	Standardized predictor; survival months; event status	HR 1.606 (0.605–3.910); P = 0.2843096495666219	Twelve prespecified univariable models; nominal P shown	Participant bootstrap; 300 replicates	Source Data Figure 2, sheet M_stats	Participant-level discovery matrix	Participant	Surv(time, status) ~ scale(BiPAP)	None (univariable)	Complete case for predictor; n is row-specific	Full-cohort apparent
Figure 2	M — C9ORF72+	GLAST+ sEV discovery ALS	Participant	45	Standardized predictor; survival months; event status	HR 2.575 (1.427–8.218); P = 0.0495126825034305	Twelve prespecified univariable models; nominal P shown	Participant bootstrap; 299 replicates	Source Data Figure 2, sheet M_stats	Participant-level discovery matrix	Participant	Surv(time, status) ~ scale(C9ORF72+)	None (univariable)	Complete case for predictor; n is row-specific	Full-cohort apparent
Figure 2	M — Bulbar onset	GLAST+ sEV discovery ALS	Participant	45	Standardized predictor; survival months; event status	HR 1.537 (0.681–5.005); P = 0.3736935909181112	Twelve prespecified univariable models; nominal P shown	Participant bootstrap; 299 replicates	Source Data Figure 2, sheet M_stats	Participant-level discovery matrix	Participant	Surv(time, status) ~ scale(Bulbar onset)	None (univariable)	Complete case for predictor; n is row-specific	Full-cohort apparent
Figure 2	M — Sex: male	GLAST+ sEV discovery ALS	Participant	45	Standardized predictor; survival months; event status	HR 0.855 (0.494–1.783); P = 0.6602861115971448	Twelve prespecified univariable models; nominal P shown	Participant bootstrap; 300 replicates	Source Data Figure 2, sheet M_stats	Participant-level discovery matrix	Participant	Surv(time, status) ~ scale(Sex: male)	None (univariable)	Complete case for predictor; n is row-specific	Full-cohort apparent
Figure 2	M — Disease duration (1 SD)	GLAST+ sEV discovery ALS	Participant	27	Standardized predictor; survival months; event status	HR 1.007 (0.604–1.799); P = 0.9523608384691917	Twelve prespecified univariable models; nominal P shown	Participant bootstrap; 300 replicates	Source Data Figure 2, sheet M_stats	Participant-level discovery matrix	Participant	Surv(time, status) ~ scale(Disease duration (1 SD))	None (univariable)	Complete case for predictor; n is row-specific	Full-cohort apparent
Figure 2	M — ALSFRS slope (1 SD)	GLAST+ sEV discovery ALS	Participant	18	Standardized predictor; survival months; event status	HR 2.143 (1.378–7.722); P = 0.005400831851444575	Twelve prespecified univariable models; nominal P shown	Participant bootstrap; 300 replicates	Source Data Figure 2, sheet M_stats	Participant-level discovery matrix	Participant	Surv(time, status) ~ scale(ALSFRS slope (1 SD))	None (univariable)	Complete case for predictor; n is row-specific	Full-cohort apparent
Figure 2	M — Age (1 SD)	GLAST+ sEV discovery ALS	Participant	45	Standardized predictor; survival months; event status	HR 0.993 (0.716–1.430); P = 0.9391545070707157	Twelve prespecified univariable models; nominal P shown	Participant bootstrap; 300 replicates	Source Data Figure 2, sheet M_stats	Participant-level discovery matrix	Participant	Surv(time, status) ~ scale(Age (1 SD))	None (univariable)	Complete case for predictor; n is row-specific	Full-cohort apparent
Depth sensitivity	Gene-exon depth; miRNA score	GLAST+ sEV discovery ALS	Participant	45	miRNA score; log10 sequencing depth	Score HR 1.824 (1.161–2.867), P = 0.00916	Prespecified sensitivity; nominal score term	Wald 95% CI	code/analysis/results/07_depth_adjusted_discovery_score_sensitivity.csv	Participant score + library-depth matrix	Participant	Surv(time, status) ~ scale(miRNA score) + scale(log10 Gene-exon depth)	log10 Gene-exon depth	Complete case	Full-cohort sensitivity
Depth sensitivity	Gene-exon depth; mRNA score	GLAST+ sEV discovery ALS	Participant	45	mRNA score; log10 sequencing depth	Score HR 3.135 (1.757–5.594), P = 1.10 × 10⁻⁴	Prespecified sensitivity; nominal score term	Wald 95% CI	code/analysis/results/07_depth_adjusted_discovery_score_sensitivity.csv	Participant score + library-depth matrix	Participant	Surv(time, status) ~ scale(mRNA score) + scale(log10 Gene-exon depth)	log10 Gene-exon depth	Complete case	Full-cohort sensitivity
Depth sensitivity	Gene-exon depth; combined score	GLAST+ sEV discovery ALS	Participant	45	combined score; log10 sequencing depth	Score HR 2.859 (1.712–4.775), P = 6.00 × 10⁻⁵	Prespecified sensitivity; nominal score term	Wald 95% CI	code/analysis/results/07_depth_adjusted_discovery_score_sensitivity.csv	Participant score + library-depth matrix	Participant	Surv(time, status) ~ scale(combined score) + scale(log10 Gene-exon depth)	log10 Gene-exon depth	Complete case	Full-cohort sensitivity
Depth sensitivity	Transcript depth; miRNA score	GLAST+ sEV discovery ALS	Participant	43	miRNA score; log10 sequencing depth	Score HR 1.829 (1.156–2.895), P = 0.00992	Prespecified sensitivity; nominal score term	Wald 95% CI	code/analysis/results/07_depth_adjusted_discovery_score_sensitivity.csv	Participant score + library-depth matrix	Participant	Surv(time, status) ~ scale(miRNA score) + scale(log10 Transcript depth)	log10 Transcript depth	Complete case	Full-cohort sensitivity
Depth sensitivity	Transcript depth; mRNA score	GLAST+ sEV discovery ALS	Participant	43	mRNA score; log10 sequencing depth	Score HR 2.946 (1.637–5.303), P = 3.13 × 10⁻⁴	Prespecified sensitivity; nominal score term	Wald 95% CI	code/analysis/results/07_depth_adjusted_discovery_score_sensitivity.csv	Participant score + library-depth matrix	Participant	Surv(time, status) ~ scale(mRNA score) + scale(log10 Transcript depth)	log10 Transcript depth	Complete case	Full-cohort sensitivity
Depth sensitivity	Transcript depth; combined score	GLAST+ sEV discovery ALS	Participant	43	combined score; log10 sequencing depth	Score HR 2.815 (1.667–4.754), P = 1.08 × 10⁻⁴	Prespecified sensitivity; nominal score term	Wald 95% CI	code/analysis/results/07_depth_adjusted_discovery_score_sensitivity.csv	Participant score + library-depth matrix	Participant	Surv(time, status) ~ scale(combined score) + scale(log10 Transcript depth)	log10 Transcript depth	Complete case	Full-cohort sensitivity
Extended Data Fig. 2	C-H: age-group pairwise tests	GLAST+ sEV discovery	Participant	45 ALS; 15 controls	Six small-RNA cargo-complexity measures across four age-at-collection groups	Kruskal-Wallis omnibus followed by two-sided Dunn pairwise tests	Holm adjustment across the displayed pairwise comparisons within each measure	No resampling	Source Data Extended Data Figure 2, sheets C-H	Participant-level cargo-complexity matrix	Participant	complexity measure ~ age-at-collection group	None	Complete case per measure	Full-cohort descriptive comparison
Extended Data Fig. 7	K	Plasma ALS resource	Participant	122	All 19 EV-prioritized miRNAs present in both TMM and ComBat matrices	Spearman correlation with survival before and after ComBat	Nineteen-feature analysis universe	None	Source Data Extended Data Figure 7, sheet K	Matched TMM/ComBat matrices	Participant	Spearman(feature, survival)	None	Complete cases common to TMM and ComBat matrices, survival and processing-batch metadata	Full-cohort sensitivity within the n=122 complete subset
Extended Data Figure 1	B	GLAST-positive sEV discovery	Particle/phenotype	7 supplied source rows; biological n is panel-specific	See named panel source and legend	See figure legend; exact implementation requires source script	See legend; retain nominal/FDR distinction	See legend; participant/donor clustering where applicable	Source_Data_Extended_Data_Fig1.xlsx / B	Panel-specific; see source headers	Particle/phenotype	Author confirmation required where unspecified	Author confirmation required where unspecified	Panel-specific complete data; verify exclusions	Supporting panel; see legend
Extended Data Figure 1	C	GLAST-positive sEV discovery	Particle/phenotype	1 supplied source rows; biological n is panel-specific	See named panel source and legend	See figure legend; exact implementation requires source script	See legend; retain nominal/FDR distinction	See legend; participant/donor clustering where applicable	Source_Data_Extended_Data_Fig1.xlsx / C	Panel-specific; see source headers	Particle/phenotype	Author confirmation required where unspecified	Author confirmation required where unspecified	Panel-specific complete data; verify exclusions	Supporting panel; see legend
Extended Data Figure 1	D	GLAST-positive sEV discovery	Particle/phenotype	12 supplied source rows; biological n is panel-specific	See named panel source and legend	See figure legend; exact implementation requires source script	See legend; retain nominal/FDR distinction	See legend; participant/donor clustering where applicable	Source_Data_Extended_Data_Fig1.xlsx / D	Panel-specific; see source headers	Particle/phenotype	Author confirmation required where unspecified	Author confirmation required where unspecified	Panel-specific complete data; verify exclusions	Supporting panel; see legend
Extended Data Figure 10	A	External cortical resources	Donor for inference; nuclei for displays	12078 supplied source rows; biological n is panel-specific	See named panel source and legend	See figure legend; exact implementation requires source script	See legend; retain nominal/FDR distinction	See legend; participant/donor clustering where applicable	Source_Data_Extended_Data_Fig10.xlsx / A	Panel-specific; see source headers	Donor for inference; nuclei for displays	Author confirmation required where unspecified	Author confirmation required where unspecified	Panel-specific complete data; verify exclusions	Supporting panel; see legend
Extended Data Figure 10	B	External cortical resources	Donor for inference; nuclei for displays	43 supplied source rows; biological n is panel-specific	See named panel source and legend	See figure legend; exact implementation requires source script	See legend; retain nominal/FDR distinction	See legend; participant/donor clustering where applicable	Source_Data_Extended_Data_Fig10.xlsx / B	Panel-specific; see source headers	Donor for inference; nuclei for displays	Author confirmation required where unspecified	Author confirmation required where unspecified	Panel-specific complete data; verify exclusions	Supporting panel; see legend
Extended Data Figure 2	A	GLAST-positive sEV discovery	Participant	60 supplied source rows; biological n is panel-specific	See named panel source and legend	See figure legend; exact implementation requires source script	See legend; retain nominal/FDR distinction	See legend; participant/donor clustering where applicable	Source_Data_Extended_Data_Fig2.xlsx / A	Panel-specific; see source headers	Participant	Author confirmation required where unspecified	Author confirmation required where unspecified	Panel-specific complete data; verify exclusions	Supporting panel; see legend
Extended Data Figure 2	B	GLAST-positive sEV discovery	Participant	420 supplied source rows; biological n is panel-specific	See named panel source and legend	See figure legend; exact implementation requires source script	See legend; retain nominal/FDR distinction	See legend; participant/donor clustering where applicable	Source_Data_Extended_Data_Fig2.xlsx / B	Panel-specific; see source headers	Participant	Author confirmation required where unspecified	Author confirmation required where unspecified	Panel-specific complete data; verify exclusions	Supporting panel; see legend
Extended Data Figure 2	C	GLAST-positive sEV discovery	Participant	61 supplied source rows; biological n is panel-specific	See named panel source and legend	See figure legend; exact implementation requires source script	See legend; retain nominal/FDR distinction	See legend; participant/donor clustering where applicable	Source_Data_Extended_Data_Fig2.xlsx / C	Panel-specific; see source headers	Participant	Author confirmation required where unspecified	Author confirmation required where unspecified	Panel-specific complete data; verify exclusions	Supporting panel; see legend
Extended Data Figure 2	D	GLAST-positive sEV discovery	Participant	61 supplied source rows; biological n is panel-specific	See named panel source and legend	See figure legend; exact implementation requires source script	See legend; retain nominal/FDR distinction	See legend; participant/donor clustering where applicable	Source_Data_Extended_Data_Fig2.xlsx / D	Panel-specific; see source headers	Participant	Author confirmation required where unspecified	Author confirmation required where unspecified	Panel-specific complete data; verify exclusions	Supporting panel; see legend
Extended Data Figure 2	E	GLAST-positive sEV discovery	Participant	61 supplied source rows; biological n is panel-specific	See named panel source and legend	See figure legend; exact implementation requires source script	See legend; retain nominal/FDR distinction	See legend; participant/donor clustering where applicable	Source_Data_Extended_Data_Fig2.xlsx / E	Panel-specific; see source headers	Participant	Author confirmation required where unspecified	Author confirmation required where unspecified	Panel-specific complete data; verify exclusions	Supporting panel; see legend
Extended Data Figure 2	F	GLAST-positive sEV discovery	Participant	61 supplied source rows; biological n is panel-specific	See named panel source and legend	See figure legend; exact implementation requires source script	See legend; retain nominal/FDR distinction	See legend; participant/donor clustering where applicable	Source_Data_Extended_Data_Fig2.xlsx / F	Panel-specific; see source headers	Participant	Author confirmation required where unspecified	Author confirmation required where unspecified	Panel-specific complete data; verify exclusions	Supporting panel; see legend
Extended Data Figure 2	G	GLAST-positive sEV discovery	Participant	61 supplied source rows; biological n is panel-specific	See named panel source and legend	See figure legend; exact implementation requires source script	See legend; retain nominal/FDR distinction	See legend; participant/donor clustering where applicable	Source_Data_Extended_Data_Fig2.xlsx / G	Panel-specific; see source headers	Participant	Author confirmation required where unspecified	Author confirmation required where unspecified	Panel-specific complete data; verify exclusions	Supporting panel; see legend
Extended Data Figure 2	H	GLAST-positive sEV discovery	Participant	61 supplied source rows; biological n is panel-specific	See named panel source and legend	See figure legend; exact implementation requires source script	See legend; retain nominal/FDR distinction	See legend; participant/donor clustering where applicable	Source_Data_Extended_Data_Fig2.xlsx / H	Panel-specific; see source headers	Participant	Author confirmation required where unspecified	Author confirmation required where unspecified	Panel-specific complete data; verify exclusions	Supporting panel; see legend
Extended Data Figure 2	I	GLAST-positive sEV discovery	Participant	61 supplied source rows; biological n is panel-specific	See named panel source and legend	See figure legend; exact implementation requires source script	See legend; retain nominal/FDR distinction	See legend; participant/donor clustering where applicable	Source_Data_Extended_Data_Fig2.xlsx / I	Panel-specific; see source headers	Participant	Author confirmation required where unspecified	Author confirmation required where unspecified	Panel-specific complete data; verify exclusions	Supporting panel; see legend
Extended Data Figure 2	J	GLAST-positive sEV discovery	Participant	61 supplied source rows; biological n is panel-specific	See named panel source and legend	See figure legend; exact implementation requires source script	See legend; retain nominal/FDR distinction	See legend; participant/donor clustering where applicable	Source_Data_Extended_Data_Fig2.xlsx / J	Panel-specific; see source headers	Participant	Author confirmation required where unspecified	Author confirmation required where unspecified	Panel-specific complete data; verify exclusions	Supporting panel; see legend
Extended Data Figure 2	K	GLAST-positive sEV discovery	Participant	61 supplied source rows; biological n is panel-specific	See named panel source and legend	See figure legend; exact implementation requires source script	See legend; retain nominal/FDR distinction	See legend; participant/donor clustering where applicable	Source_Data_Extended_Data_Fig2.xlsx / K	Panel-specific; see source headers	Participant	Author confirmation required where unspecified	Author confirmation required where unspecified	Panel-specific complete data; verify exclusions	Supporting panel; see legend
Extended Data Figure 2	L	GLAST-positive sEV discovery	Participant	59 supplied source rows; biological n is panel-specific	See named panel source and legend	See figure legend; exact implementation requires source script	See legend; retain nominal/FDR distinction	See legend; participant/donor clustering where applicable	Source_Data_Extended_Data_Fig2.xlsx / L	Panel-specific; see source headers	Participant	Author confirmation required where unspecified	Author confirmation required where unspecified	Panel-specific complete data; verify exclusions	Supporting panel; see legend
Extended Data Figure 3	A	GLAST-positive sEV discovery	Motif/feature	13 supplied source rows; biological n is panel-specific	See named panel source and legend	See figure legend; exact implementation requires source script	See legend; retain nominal/FDR distinction	See legend; participant/donor clustering where applicable	Source_Data_Extended_Data_Fig3.xlsx / A	Panel-specific; see source headers	Motif/feature	Author confirmation required where unspecified	Author confirmation required where unspecified	Panel-specific complete data; verify exclusions	Supporting panel; see legend
Extended Data Figure 3	B	GLAST-positive sEV discovery	Motif/feature	13 supplied source rows; biological n is panel-specific	See named panel source and legend	See figure legend; exact implementation requires source script	See legend; retain nominal/FDR distinction	See legend; participant/donor clustering where applicable	Source_Data_Extended_Data_Fig3.xlsx / B	Panel-specific; see source headers	Motif/feature	Author confirmation required where unspecified	Author confirmation required where unspecified	Panel-specific complete data; verify exclusions	Supporting panel; see legend
Extended Data Figure 3	C	GLAST-positive sEV discovery	Motif/feature	4 supplied source rows; biological n is panel-specific	See named panel source and legend	See figure legend; exact implementation requires source script	See legend; retain nominal/FDR distinction	See legend; participant/donor clustering where applicable	Source_Data_Extended_Data_Fig3.xlsx / C	Panel-specific; see source headers	Motif/feature	Author confirmation required where unspecified	Author confirmation required where unspecified	Panel-specific complete data; verify exclusions	Supporting panel; see legend
Extended Data Figure 3	D	GLAST-positive sEV discovery	Motif/feature	27 supplied source rows; biological n is panel-specific	See named panel source and legend	See figure legend; exact implementation requires source script	See legend; retain nominal/FDR distinction	See legend; participant/donor clustering where applicable	Source_Data_Extended_Data_Fig3.xlsx / D	Panel-specific; see source headers	Motif/feature	Author confirmation required where unspecified	Author confirmation required where unspecified	Panel-specific complete data; verify exclusions	Supporting panel; see legend
Extended Data Figure 3	E	GLAST-positive sEV discovery	Motif/feature	1042 supplied source rows; biological n is panel-specific	See named panel source and legend	See figure legend; exact implementation requires source script	See legend; retain nominal/FDR distinction	See legend; participant/donor clustering where applicable	Source_Data_Extended_Data_Fig3.xlsx / E	Panel-specific; see source headers	Motif/feature	Author confirmation required where unspecified	Author confirmation required where unspecified	Panel-specific complete data; verify exclusions	Supporting panel; see legend
Extended Data Figure 4	A	GLAST-positive sEV discovery	Participant	6600 supplied source rows; biological n is panel-specific	See named panel source and legend	See figure legend; exact implementation requires source script	See legend; retain nominal/FDR distinction	See legend; participant/donor clustering where applicable	Source_Data_Extended_Data_Fig4.xlsx / A	Panel-specific; see source headers	Participant	Author confirmation required where unspecified	Author confirmation required where unspecified	Panel-specific complete data; verify exclusions	Supporting panel; see legend
Extended Data Figure 5	A	GLAST-positive sEV discovery	Participant	19 supplied source rows; biological n is panel-specific	See named panel source and legend	See figure legend; exact implementation requires source script	See legend; retain nominal/FDR distinction	See legend; participant/donor clustering where applicable	Source_Data_Extended_Data_Fig5.xlsx / A	Panel-specific; see source headers	Participant	Author confirmation required where unspecified	Author confirmation required where unspecified	Panel-specific complete data; verify exclusions	Supporting panel; see legend
Extended Data Figure 5	B	GLAST-positive sEV discovery	Participant	36 supplied source rows; biological n is panel-specific	See named panel source and legend	See figure legend; exact implementation requires source script	See legend; retain nominal/FDR distinction	See legend; participant/donor clustering where applicable	Source_Data_Extended_Data_Fig5.xlsx / B	Panel-specific; see source headers	Participant	Author confirmation required where unspecified	Author confirmation required where unspecified	Panel-specific complete data; verify exclusions	Supporting panel; see legend
Extended Data Figure 5	C	GLAST-positive sEV discovery	Participant	162 supplied source rows; biological n is panel-specific	See named panel source and legend	See figure legend; exact implementation requires source script	See legend; retain nominal/FDR distinction	See legend; participant/donor clustering where applicable	Source_Data_Extended_Data_Fig5.xlsx / C	Panel-specific; see source headers	Participant	Author confirmation required where unspecified	Author confirmation required where unspecified	Panel-specific complete data; verify exclusions	Supporting panel; see legend
Extended Data Figure 5	D	GLAST-positive sEV discovery	Participant	6097 supplied source rows; biological n is panel-specific	See named panel source and legend	See figure legend; exact implementation requires source script	See legend; retain nominal/FDR distinction	See legend; participant/donor clustering where applicable	Source_Data_Extended_Data_Fig5.xlsx / D	Panel-specific; see source headers	Participant	Author confirmation required where unspecified	Author confirmation required where unspecified	Panel-specific complete data; verify exclusions	Supporting panel; see legend
Extended Data Figure 5	E	GLAST-positive sEV discovery	Participant	187 supplied source rows; biological n is panel-specific	See named panel source and legend	See figure legend; exact implementation requires source script	See legend; retain nominal/FDR distinction	See legend; participant/donor clustering where applicable	Source_Data_Extended_Data_Fig5.xlsx / E	Panel-specific; see source headers	Participant	Author confirmation required where unspecified	Author confirmation required where unspecified	Panel-specific complete data; verify exclusions	Supporting panel; see legend
Extended Data Figure 5	F	GLAST-positive sEV discovery	Participant	374 supplied source rows; biological n is panel-specific	See named panel source and legend	See figure legend; exact implementation requires source script	See legend; retain nominal/FDR distinction	See legend; participant/donor clustering where applicable	Source_Data_Extended_Data_Fig5.xlsx / F	Panel-specific; see source headers	Participant	Author confirmation required where unspecified	Author confirmation required where unspecified	Panel-specific complete data; verify exclusions	Supporting panel; see legend
Extended Data Figure 5	G	GLAST-positive sEV discovery	Participant	385 supplied source rows; biological n is panel-specific	See named panel source and legend	See figure legend; exact implementation requires source script	See legend; retain nominal/FDR distinction	See legend; participant/donor clustering where applicable	Source_Data_Extended_Data_Fig5.xlsx / G	Panel-specific; see source headers	Participant	Author confirmation required where unspecified	Author confirmation required where unspecified	Panel-specific complete data; verify exclusions	Supporting panel; see legend
Extended Data Figure 6	A	GLAST-positive sEV discovery	Participant	119 supplied source rows; biological n is panel-specific	See named panel source and legend	See figure legend; exact implementation requires source script	See legend; retain nominal/FDR distinction	See legend; participant/donor clustering where applicable	Source_Data_Extended_Data_Fig6.xlsx / A	Panel-specific; see source headers	Participant	Author confirmation required where unspecified	Author confirmation required where unspecified	Panel-specific complete data; verify exclusions	Supporting panel; see legend
Extended Data Figure 6	B	GLAST-positive sEV discovery	Participant	19 supplied source rows; biological n is panel-specific	See named panel source and legend	See figure legend; exact implementation requires source script	See legend; retain nominal/FDR distinction	See legend; participant/donor clustering where applicable	Source_Data_Extended_Data_Fig6.xlsx / B	Panel-specific; see source headers	Participant	Author confirmation required where unspecified	Author confirmation required where unspecified	Panel-specific complete data; verify exclusions	Supporting panel; see legend
Extended Data Figure 6	C	GLAST-positive sEV discovery	Participant	16 supplied source rows; biological n is panel-specific	See named panel source and legend	See figure legend; exact implementation requires source script	See legend; retain nominal/FDR distinction	See legend; participant/donor clustering where applicable	Source_Data_Extended_Data_Fig6.xlsx / C	Panel-specific; see source headers	Participant	Author confirmation required where unspecified	Author confirmation required where unspecified	Panel-specific complete data; verify exclusions	Supporting panel; see legend
Extended Data Figure 6	D	GLAST-positive sEV discovery	Participant	45 supplied source rows; biological n is panel-specific	See named panel source and legend	See figure legend; exact implementation requires source script	See legend; retain nominal/FDR distinction	See legend; participant/donor clustering where applicable	Source_Data_Extended_Data_Fig6.xlsx / D	Panel-specific; see source headers	Participant	Author confirmation required where unspecified	Author confirmation required where unspecified	Panel-specific complete data; verify exclusions	Supporting panel; see legend
Extended Data Figure 6	E	GLAST-positive sEV discovery	Participant	46 supplied source rows; biological n is panel-specific	See named panel source and legend	See figure legend; exact implementation requires source script	See legend; retain nominal/FDR distinction	See legend; participant/donor clustering where applicable	Source_Data_Extended_Data_Fig6.xlsx / E	Panel-specific; see source headers	Participant	Author confirmation required where unspecified	Author confirmation required where unspecified	Panel-specific complete data; verify exclusions	Supporting panel; see legend
Extended Data Figure 6	F	GLAST-positive sEV discovery	Participant	304 supplied source rows; biological n is panel-specific	See named panel source and legend	See figure legend; exact implementation requires source script	See legend; retain nominal/FDR distinction	See legend; participant/donor clustering where applicable	Source_Data_Extended_Data_Fig6.xlsx / F	Panel-specific; see source headers	Participant	Author confirmation required where unspecified	Author confirmation required where unspecified	Panel-specific complete data; verify exclusions	Supporting panel; see legend
Extended Data Figure 6	G	GLAST-positive sEV discovery	Participant	90 supplied source rows; biological n is panel-specific	See named panel source and legend	See figure legend; exact implementation requires source script	See legend; retain nominal/FDR distinction	See legend; participant/donor clustering where applicable	Source_Data_Extended_Data_Fig6.xlsx / G	Panel-specific; see source headers	Participant	Author confirmation required where unspecified	Author confirmation required where unspecified	Panel-specific complete data; verify exclusions	Supporting panel; see legend
Extended Data Figure 6	H	GLAST-positive sEV discovery	Participant	90 supplied source rows; biological n is panel-specific	See named panel source and legend	See figure legend; exact implementation requires source script	See legend; retain nominal/FDR distinction	See legend; participant/donor clustering where applicable	Source_Data_Extended_Data_Fig6.xlsx / H	Panel-specific; see source headers	Participant	Author confirmation required where unspecified	Author confirmation required where unspecified	Panel-specific complete data; verify exclusions	Supporting panel; see legend
Extended Data Figure 7	A	Total plasma and discovery, panel-specific	Participant	6764 supplied source rows; biological n is panel-specific	See named panel source and legend	See figure legend; exact implementation requires source script	See legend; retain nominal/FDR distinction	See legend; participant/donor clustering where applicable	Source_Data_Extended_Data_Fig7.xlsx / A	Panel-specific; see source headers	Participant	Author confirmation required where unspecified	Author confirmation required where unspecified	Panel-specific complete data; verify exclusions	Supporting panel; see legend
Extended Data Figure 7	B	Total plasma and discovery, panel-specific	Participant	1841 supplied source rows; biological n is panel-specific	See named panel source and legend	See figure legend; exact implementation requires source script	See legend; retain nominal/FDR distinction	See legend; participant/donor clustering where applicable	Source_Data_Extended_Data_Fig7.xlsx / B	Panel-specific; see source headers	Participant	Author confirmation required where unspecified	Author confirmation required where unspecified	Panel-specific complete data; verify exclusions	Supporting panel; see legend
Extended Data Figure 7	C	Total plasma and discovery, panel-specific	Participant	6097 supplied source rows; biological n is panel-specific	See named panel source and legend	See figure legend; exact implementation requires source script	See legend; retain nominal/FDR distinction	See legend; participant/donor clustering where applicable	Source_Data_Extended_Data_Fig7.xlsx / C	Panel-specific; see source headers	Participant	Author confirmation required where unspecified	Author confirmation required where unspecified	Panel-specific complete data; verify exclusions	Supporting panel; see legend
Extended Data Figure 7	D	Total plasma and discovery, panel-specific	Participant	8 supplied source rows; biological n is panel-specific	See named panel source and legend	See figure legend; exact implementation requires source script	See legend; retain nominal/FDR distinction	See legend; participant/donor clustering where applicable	Source_Data_Extended_Data_Fig7.xlsx / D	Panel-specific; see source headers	Participant	Author confirmation required where unspecified	Author confirmation required where unspecified	Panel-specific complete data; verify exclusions	Supporting panel; see legend
Extended Data Figure 7	E	Total plasma and discovery, panel-specific	Participant	50 supplied source rows; biological n is panel-specific	See named panel source and legend	See figure legend; exact implementation requires source script	See legend; retain nominal/FDR distinction	See legend; participant/donor clustering where applicable	Source_Data_Extended_Data_Fig7.xlsx / E	Panel-specific; see source headers	Participant	Author confirmation required where unspecified	Author confirmation required where unspecified	Panel-specific complete data; verify exclusions	Supporting panel; see legend
Extended Data Figure 7	F	Total plasma and discovery, panel-specific	Participant	249 supplied source rows; biological n is panel-specific	See named panel source and legend	See figure legend; exact implementation requires source script	See legend; retain nominal/FDR distinction	See legend; participant/donor clustering where applicable	Source_Data_Extended_Data_Fig7.xlsx / F	Panel-specific; see source headers	Participant	Author confirmation required where unspecified	Author confirmation required where unspecified	Panel-specific complete data; verify exclusions	Supporting panel; see legend
Extended Data Figure 7	G	Total plasma and discovery, panel-specific	Participant	353 supplied source rows; biological n is panel-specific	See named panel source and legend	See figure legend; exact implementation requires source script	See legend; retain nominal/FDR distinction	See legend; participant/donor clustering where applicable	Source_Data_Extended_Data_Fig7.xlsx / G	Panel-specific; see source headers	Participant	Author confirmation required where unspecified	Author confirmation required where unspecified	Panel-specific complete data; verify exclusions	Supporting panel; see legend
Extended Data Figure 7	H	Total plasma and discovery, panel-specific	Participant	353 supplied source rows; biological n is panel-specific	See named panel source and legend	See figure legend; exact implementation requires source script	See legend; retain nominal/FDR distinction	See legend; participant/donor clustering where applicable	Source_Data_Extended_Data_Fig7.xlsx / H	Panel-specific; see source headers	Participant	Author confirmation required where unspecified	Author confirmation required where unspecified	Panel-specific complete data; verify exclusions	Supporting panel; see legend
Extended Data Figure 7	I	Total plasma and discovery, panel-specific	Participant	2776 supplied source rows; biological n is panel-specific	See named panel source and legend	See figure legend; exact implementation requires source script	See legend; retain nominal/FDR distinction	See legend; participant/donor clustering where applicable	Source_Data_Extended_Data_Fig7.xlsx / I	Panel-specific; see source headers	Participant	Author confirmation required where unspecified	Author confirmation required where unspecified	Panel-specific complete data; verify exclusions	Supporting panel; see legend
Extended Data Figure 7	J	Total plasma and discovery, panel-specific	Participant	2776 supplied source rows; biological n is panel-specific	See named panel source and legend	See figure legend; exact implementation requires source script	See legend; retain nominal/FDR distinction	See legend; participant/donor clustering where applicable	Source_Data_Extended_Data_Fig7.xlsx / J	Panel-specific; see source headers	Participant	Author confirmation required where unspecified	Author confirmation required where unspecified	Panel-specific complete data; verify exclusions	Supporting panel; see legend
Extended Data Figure 7	L	Total plasma and discovery, panel-specific	Participant	74 supplied source rows; biological n is panel-specific	See named panel source and legend	See figure legend; exact implementation requires source script	See legend; retain nominal/FDR distinction	See legend; participant/donor clustering where applicable	Source_Data_Extended_Data_Fig7.xlsx / L	Panel-specific; see source headers	Participant	Author confirmation required where unspecified	Author confirmation required where unspecified	Panel-specific complete data; verify exclusions	Supporting panel; see legend
Extended Data Figure 7	M	Total plasma and discovery, panel-specific	Participant	2776 supplied source rows; biological n is panel-specific	See named panel source and legend	See figure legend; exact implementation requires source script	See legend; retain nominal/FDR distinction	See legend; participant/donor clustering where applicable	Source_Data_Extended_Data_Fig7.xlsx / M	Panel-specific; see source headers	Participant	Author confirmation required where unspecified	Author confirmation required where unspecified	Panel-specific complete data; verify exclusions	Supporting panel; see legend
Extended Data Figure 8	A	Total plasma	Participant	240 supplied source rows; biological n is panel-specific	See named panel source and legend	See figure legend; exact implementation requires source script	See legend; retain nominal/FDR distinction	See legend; participant/donor clustering where applicable	Source_Data_Extended_Data_Fig8.xlsx / A	Panel-specific; see source headers	Participant	Author confirmation required where unspecified	Author confirmation required where unspecified	Panel-specific complete data; verify exclusions	Supporting panel; see legend
Extended Data Figure 8	B	Total plasma	Participant	30 supplied source rows; biological n is panel-specific	See named panel source and legend	See figure legend; exact implementation requires source script	See legend; retain nominal/FDR distinction	See legend; participant/donor clustering where applicable	Source_Data_Extended_Data_Fig8.xlsx / B	Panel-specific; see source headers	Participant	Author confirmation required where unspecified	Author confirmation required where unspecified	Panel-specific complete data; verify exclusions	Supporting panel; see legend
Extended Data Figure 8	C	Total plasma	Participant	240 supplied source rows; biological n is panel-specific	See named panel source and legend	See figure legend; exact implementation requires source script	See legend; retain nominal/FDR distinction	See legend; participant/donor clustering where applicable	Source_Data_Extended_Data_Fig8.xlsx / C	Panel-specific; see source headers	Participant	Author confirmation required where unspecified	Author confirmation required where unspecified	Panel-specific complete data; verify exclusions	Supporting panel; see legend
Extended Data Figure 8	D	Total plasma	Participant	240 supplied source rows; biological n is panel-specific	See named panel source and legend	See figure legend; exact implementation requires source script	See legend; retain nominal/FDR distinction	See legend; participant/donor clustering where applicable	Source_Data_Extended_Data_Fig8.xlsx / D	Panel-specific; see source headers	Participant	Author confirmation required where unspecified	Author confirmation required where unspecified	Panel-specific complete data; verify exclusions	Supporting panel; see legend
Extended Data Figure 8	E	Total plasma	Participant	240 supplied source rows; biological n is panel-specific	See named panel source and legend	See figure legend; exact implementation requires source script	See legend; retain nominal/FDR distinction	See legend; participant/donor clustering where applicable	Source_Data_Extended_Data_Fig8.xlsx / E	Panel-specific; see source headers	Participant	Author confirmation required where unspecified	Author confirmation required where unspecified	Panel-specific complete data; verify exclusions	Supporting panel; see legend
Extended Data Figure 8	F	Total plasma	Participant	30 supplied source rows; biological n is panel-specific	See named panel source and legend	See figure legend; exact implementation requires source script	See legend; retain nominal/FDR distinction	See legend; participant/donor clustering where applicable	Source_Data_Extended_Data_Fig8.xlsx / F	Panel-specific; see source headers	Participant	Author confirmation required where unspecified	Author confirmation required where unspecified	Panel-specific complete data; verify exclusions	Supporting panel; see legend
Extended Data Figure 8	G	Total plasma	Participant	240 supplied source rows; biological n is panel-specific	See named panel source and legend	See figure legend; exact implementation requires source script	See legend; retain nominal/FDR distinction	See legend; participant/donor clustering where applicable	Source_Data_Extended_Data_Fig8.xlsx / G	Panel-specific; see source headers	Participant	Author confirmation required where unspecified	Author confirmation required where unspecified	Panel-specific complete data; verify exclusions	Supporting panel; see legend
Extended Data Figure 8	H	Total plasma	Participant	240 supplied source rows; biological n is panel-specific	See named panel source and legend	See figure legend; exact implementation requires source script	See legend; retain nominal/FDR distinction	See legend; participant/donor clustering where applicable	Source_Data_Extended_Data_Fig8.xlsx / H	Panel-specific; see source headers	Participant	Author confirmation required where unspecified	Author confirmation required where unspecified	Panel-specific complete data; verify exclusions	Supporting panel; see legend
Extended Data Figure 8	I	Total plasma	Participant	240 supplied source rows; biological n is panel-specific	See named panel source and legend	See figure legend; exact implementation requires source script	See legend; retain nominal/FDR distinction	See legend; participant/donor clustering where applicable	Source_Data_Extended_Data_Fig8.xlsx / I	Panel-specific; see source headers	Participant	Author confirmation required where unspecified	Author confirmation required where unspecified	Panel-specific complete data; verify exclusions	Supporting panel; see legend
Extended Data Figure 9	A	External cortical resources	Donor for inference; nuclei for displays	647 supplied source rows; biological n is panel-specific	See named panel source and legend	See figure legend; exact implementation requires source script	See legend; retain nominal/FDR distinction	See legend; participant/donor clustering where applicable	Source_Data_Extended_Data_Fig9.xlsx / A	Panel-specific; see source headers	Donor for inference; nuclei for displays	Author confirmation required where unspecified	Author confirmation required where unspecified	Panel-specific complete data; verify exclusions	Supporting panel; see legend
Extended Data Figure 9	B	External cortical resources	Donor for inference; nuclei for displays	680 supplied source rows; biological n is panel-specific	See named panel source and legend	See figure legend; exact implementation requires source script	See legend; retain nominal/FDR distinction	See legend; participant/donor clustering where applicable	Source_Data_Extended_Data_Fig9.xlsx / B	Panel-specific; see source headers	Donor for inference; nuclei for displays	Author confirmation required where unspecified	Author confirmation required where unspecified	Panel-specific complete data; verify exclusions	Supporting panel; see legend
Extended Data Figure 9	C	External cortical resources	Donor for inference; nuclei for displays	23 supplied source rows; biological n is panel-specific	See named panel source and legend	See figure legend; exact implementation requires source script	See legend; retain nominal/FDR distinction	See legend; participant/donor clustering where applicable	Source_Data_Extended_Data_Fig9.xlsx / C	Panel-specific; see source headers	Donor for inference; nuclei for displays	Author confirmation required where unspecified	Author confirmation required where unspecified	Panel-specific complete data; verify exclusions	Supporting panel; see legend
Extended Data Figure 9	D	External cortical resources	Donor for inference; nuclei for displays	12 supplied source rows; biological n is panel-specific	See named panel source and legend	See figure legend; exact implementation requires source script	See legend; retain nominal/FDR distinction	See legend; participant/donor clustering where applicable	Source_Data_Extended_Data_Fig9.xlsx / D	Panel-specific; see source headers	Donor for inference; nuclei for displays	Author confirmation required where unspecified	Author confirmation required where unspecified	Panel-specific complete data; verify exclusions	Supporting panel; see legend
Extended Data Figure 9	E	External cortical resources	Donor for inference; nuclei for displays	12 supplied source rows; biological n is panel-specific	See named panel source and legend	See figure legend; exact implementation requires source script	See legend; retain nominal/FDR distinction	See legend; participant/donor clustering where applicable	Source_Data_Extended_Data_Fig9.xlsx / E	Panel-specific; see source headers	Donor for inference; nuclei for displays	Author confirmation required where unspecified	Author confirmation required where unspecified	Panel-specific complete data; verify exclusions	Supporting panel; see legend

### Sheet: S18
Resource	Type	Origin	Accession, DOI or package path	Figures / role	Availability
Discovery small-RNA and transcriptome libraries	Raw sequence	Study-generated	SRA BioProject: NEED TO CHECK	Figs 1-4	Public on publication; one small-RNA and one paired-end transcriptome library per participant for 60 participants
Discovery miRNA raw-count matrix	Processed matrix	Study-generated	analysis_inputs/discovery_miRNA_raw_counts.csv.gz	Figs 1-3	Included; exactly 60 sample columns
Discovery mRNA raw-count matrix	Processed matrix	Study-generated	analysis_inputs/discovery_mRNA_raw_counts.csv.gz	Figs 1-2, 4	Included; exactly 60 sample columns
Discovery miRNA TMM/log2-CPM matrix	Normalized matrix	Study-generated	analysis_inputs/discovery_miRNA_TMM_log2CPM.csv.gz	Figs 1-3	Included; exactly 60 sample columns
Discovery mRNA TMM/log2-CPM matrix	Normalized matrix	Study-generated	analysis_inputs/discovery_mRNA_TMM_log2CPM_protein_coding.csv.gz	Figs 1-2, 4	Included; exactly 60 sample columns
Discovery release-safe metadata	Metadata	Study-generated	analysis_inputs/discovery_sample_metadata_60.csv	Figs 1-3; Table 1	Included; 60 participants
FASTQ crosswalk and metadata dictionary	Metadata	Study-generated	analysis_inputs/discovery_fastq_crosswalk_60.csv; discovery_sample_metadata_dictionary.csv	Raw-data reuse	Included; FASTQ-linked release fields and definitions
Discovery fitted MOFA+ object	Model object	Study-generated	analysis_inputs/discovery_MOFA_plus_model.hdf5	Fig. 2	Included; fitted on 45 ALS participants
GENCODE hg38 annotation	Annotation	Third-party	analysis_inputs/gencode_hg38_gene_annotation.csv.gz	mRNA preprocessing	Included with source/version attribution
Supplementary Data 1-3	Machine-readable results	Study-generated	supplementary_data/Supplementary_Data_1-3	Figs 4-5	Included once; tissue bridge, complete mRNA differential abundance and miRNA target footprints
Supplementary Data 4	Machine-readable junction audit	Study-generated	Supplementary_Tables_S1-S26.xlsx	Extended Data Fig. 4	Included; 110-junction catalog, 6,600 per-sample rows, normalized burden and targeted TDP-43 audit
Supplementary Tables S1-S25	Workbook	Study-generated	Supplementary_Tables_S1-S26.xlsx	All	Included once; indexed reader-facing and machine-readable audit tables
Panel Source Data workbooks	Source data	Study-generated	source_data/Source_Data_Fig1-5.xlsx; Source_Data_Extended_Data_Fig1-10.xlsx	All displayed panels	Included; panel-underlying observations only
Full internal discovery metadata	Controlled-access metadata	Study-generated	controlled_access_metadata/discovery_sample_metadata_60_full_INTERNAL.csv	Curation only	Not for public release without IRB, consent and disclosure review
Total-plasma small-RNA cohort	Processed	Third-party	GEO GSE168714	Fig. 3	Public; cited and not redistributed
Bulk cortical transcriptomes	Processed	Third-party	GEO GSE153960	Fig. 4	Public; cited and not redistributed
Single-nucleus cortical atlas	Processed	Third-party	PRJNA1073234; syn51105515	Figs 4-5	Public; cited and not redistributed
Analysis code and frozen configuration	Code/configuration	Study-generated	GitHub: NEED TO CHECK; Zenodo DOI: NEED TO CHECK; metadata/frozen_analysis_settings.yml	All	Package code included; public identifiers pending
Interactive companion	Software	Study-generated	ALS Paired-RNA Explorer 1.0.0-paper; repository/DOI/live URL: NEED TO CHECK	Figs 2-5	Source included; deployment identifiers pending
File-level package manifest	Manifest	Study-generated	README_submission_manifest.csv; analysis_inputs/analysis_input_manifest.csv	All release files	Included with file paths, sizes and checksums where available

### Sheet: S19
MISEV2023 section	Item	Requirement	Status	Where reported
1. Nomenclature	1.1 Generic term	Use 'extracellular vesicle' or a defined operational term; avoid unsubstantiated 'exosome'	Reported	Throughout; sEV used for the captured fraction
1. Nomenclature	1.2 Subtype by physical/biochemical property	Define subtype by size, density or surface marker rather than biogenesis	Reported	'GLAST/SLC1A3-positive small extracellular vesicles'; heterogeneity shown ED Fig. 1b
1. Nomenclature	1.3 No biogenesis claim without evidence	Do not assign endosomal origin without demonstration	Reported	Operational size- and surface-defined sEV terminology used throughout.
2. Sample collection and pre-processing	2.1 Biofluid and volume	Report matrix, volume, collection tube	Reported	K2EDTA plasma; 0.5 ml input to the EV-isolation workflow (Methods).
2. Sample collection and pre-processing	2.2 Collection protocol	Time to processing, temperature, centrifugation	Reported	Processed within 2 h; 2,000 × g for 15 min at room temperature followed by 3,500 × g for 10 min (Methods).
2. Sample collection and pre-processing	2.3 Platelet depletion	Report whether performed and how	Reported	Platelet-poor plasma generated by sequential centrifugation; CD41-CD61 depletion assessed in Fig. 1f.
2. Sample collection and pre-processing	2.4 Storage	Temperature, duration, freeze-thaw cycles	Partly reported	Aliquots stored at -80 °C and repeated freeze-thaw cycles avoided; storage duration: NEED TO CHECK.
2. Sample collection and pre-processing	2.5 Haemolysis assessment	Report for blood-derived EVs	Not reported	—
3. Separation and concentration	3.1 Method	Full description with rationale	Reported	Total-EV precipitation followed by anti-GLAST/SLC1A3 immunocapture with overnight 4 °C incubation; complete workflow in Methods.
3. Separation and concentration	3.2 Reagent identity	Antibody clone, supplier, catalogue, lot	Partly reported	Supplier/catalogue information in Supplementary Table S2; lot numbers/RRIDs not retained for all reagents: NEED TO CHECK.
3. Separation and concentration	3.3 Specificity controls	Isotype control, unstained, single-stain	MET for cytometry	ED Fig. 1a: unstained, CD9 and CD81 single-stain controls with bead calibration
3. Separation and concentration	3.4 Recovery and specificity trade-off	State what the method enriches and depletes	Partly reported	Fig. 1e shows four astrocyte-associated ELISAs; Fig. 1f shows ApoB100 and CD41–CD61 depletion-control ELISAs (n = 3 per marker). ApoB100 was lower in all three records; CD41–CD61 was lower in two of three and variable across records.
4. Characterization: quantification	4.1 Particle number	Report concentration and method	Reported	NTA captured-to-total particle concentration ratio: mean 0.180%, median 0.124%.
4. Characterization: quantification	4.2 Protein amount	Report total protein	Not reported	—
4. Characterization: quantification	4.3 Particle:protein ratio	Report purity metric	Not reported	—
4. Characterization: quantification	4.4 Source equivalent	Report per volume of biofluid	Partly reported	Fraction of total pool reported; absolute per-mL not stated
5. Characterization: general composition	5.1 Category 1 (transmembrane/GPI)	≥1 required	Reported	CD9, CD63, CD81 by dSTORM and nano-flow (ED Fig. 1a,b); GLAST/SLC1A3 as capture antigen
5. Characterization: general composition	5.2 Category 2 (cytosolic)	≥1 required	Not reported	—
5. Characterization: general composition	5.3 Category 3 (non-EV co-isolate)	Report to assess purity	Reported	ApoB100 (lipoprotein) and CD41-CD61 (platelet) depletion, Fig. 1f
5. Characterization: general composition	5.4 Category 4 (subcellular contaminants)	Recommended	Not reported	—
6. Characterization: single particle	6.1 Two independent techniques	≥2 required	Reported	Three-colour dSTORM and CytoFLEX Nano flow cytometry, plus immunogold TEM
6. Characterization: single particle	6.2 Image-based	Electron or fluorescence microscopy	Reported	Immunogold TEM (Fig. 1c); dSTORM (Fig. 1d)
6. Characterization: single particle	6.3 Single-particle analyser	Report calibration	Reported	144 nm NIST and 300/600/1,000 nm polystyrene standards (ED Fig. 1a)
6. Characterization: single particle	6.4 Cross-platform reconciliation	Do not treat platforms as equivalent	Reported	Side-scatter optical estimates and localization-based dSTORM estimates are reported separately; NTA supplies a hydrodynamic-size reference (ED Fig. 1d).
7. Functional studies	7.1 EV-independent controls	Required if function claimed	Not applicable	No functional or uptake claim is made
7. Functional studies	7.2 Dose-response	Required if function claimed	Not applicable	—
8. EV-associated cargo	8.1 Nucleic acid localisation	Distinguish intravesicular from surface-associated	Not reported	—
8. EV-associated cargo	8.2 Co-isolate contribution	Address non-vesicular RNA carriers	Partly reported	Discussed in Introduction and Discussion; not experimentally excluded
8. EV-associated cargo	8.3 Single-vesicle co-occupancy	Do not claim without single-vesicle data	Reported	Participant-level paired measurements; same-vesicle occupancy requires direct measurement (Discussion).
8. EV-associated cargo	8.4 RNA method reporting	Extraction, library, sequencing	Partly reported	Extraction, library preparation, sequencing and preprocessing are reported; miRBase release and transcript-level quantification software/version: NEED TO CHECK.
9. Reporting and transparency	9.1 EV-TRACK submission	Strongly recommended	Not performed	—
9. Reporting and transparency	9.2 Data deposition	Raw data available	Planned	Supplementary Table S18; study-generated SRA/GEO accessions: NEED TO CHECK.
9. Reporting and transparency	9.3 Protocol deposition	protocols.io recommended	Not performed	—

### Sheet: S20
Section	Item	Reporting element	Response	Note
1. General study information	1.0	Study title	Paired RNA profiles in small extracellular vesicles identify a survival-associated program in ALS
1. General study information	1.1	Corresponding author	David Pitt; david.pitt@yale.edu	Correspondence aligned with manuscript and Supplementary Information.
1. General study information	1.2	Affiliation / institution	Department of Neurology, Yale School of Medicine, New Haven, CT, USA
1. General study information	1.3	Time period of the study	NEED TO CHECK	Discovery-cohort collection dates.
1. General study information	1.4	Number of samples	60 sequenced discovery participants (45 ALS, 15 controls); 10 particle-characterization preparations; 3 displayed assay records per protein marker	Assay records are not established as independent biological preparations; see S22 and author comments.
1. General study information	1.5	Cargo of interest	Small RNA (mature miRNA, isomiR) and messenger RNA	Paired assays on the same preparation
1. General study information	1.6	Type of biospecimen	Plasma	Not serum
1. General study information	1.7	State of biospecimen	Frozen	Aliquots stored at -80 °C; whether any source material was ever analyzed fresh: NEED TO CHECK.
1. General study information	1.8	Source of biospecimen	ALS: CDC/ATSDR National ALS Biorepository; controls: separate institutional protocol	Controls: Yale IRB 2000031350; recruitment setting/dates and ATSDR release protocol identifier require confirmation.
1. General study information	1.9	Age of biospecimen	NEED TO CHECK	Storage interval from collection to analysis.
2. Blood collection and processing	2.0	Fasting status	NEED TO CHECK	Relevant: lipoprotein co-isolation is addressed by ApoB100 depletion in Fig. 1f
2. Blood collection and processing	2.1	Length of fasting	NEED TO CHECK
2. Blood collection and processing	2.2	Anatomical access site	NEED TO CHECK
2. Blood collection and processing	2.3	Needle diameter	NEED TO CHECK	21-gauge recommended; smaller bore risks haemolysis
2. Blood collection and processing	2.4	Volume of blood collected	NEED TO CHECK
2. Blood collection and processing	2.5	Anticoagulant	K2EDTA	Methods.
2. Blood collection and processing	2.6	Clot activator / gel separator	Not applicable	Plasma, not serum
2. Blood collection and processing	2.7	Clotting time	Not applicable	Plasma, not serum
2. Blood collection and processing	2.8	Time from collection to centrifugation	≤2 h	Methods.
2. Blood collection and processing	2.9	Transport temperature	NEED TO CHECK
2. Blood collection and processing	2.10	Transport tube orientation	NEED TO CHECK
2. Blood collection and processing	2.11	Centrifuge and rotor model	NEED TO CHECK
2. Blood collection and processing	2.12	Bucket type	NEED TO CHECK	Swing-out or fixed angle
2. Blood collection and processing	2.13	Number of centrifugation cycles	2	Sequential plasma-separation centrifugations before EV isolation.
2. Blood collection and processing	2.14	First centrifugation speed	2,000 × g for 15 min	Room temperature; Methods.
2. Blood collection and processing	2.15	First centrifugation brake	NEED TO CHECK
2. Blood collection and processing	2.16	First centrifugation temperature	Room temperature	Methods.
2. Blood collection and processing	2.17	Second centrifugation speed	3,500 × g for 10 min	Methods.
2. Blood collection and processing	2.18	Second centrifugation brake	NEED TO CHECK
2. Blood collection and processing	2.19	Second centrifugation temperature	Room temperature	Methods.
2. Blood collection and processing	2.20	Additional post-centrifugation processing	Transfer without disturbing the buffy coat; second spin generated platelet-poor plasma	Methods; CD41-CD61 depletion assessed in Fig. 1f.
2. Blood collection and processing	2.21	Storage tube brand and type	NEED TO CHECK	EVs adsorb to some surfaces
2. Blood collection and processing	2.22	Storage temperature	-80 °C	Methods.
2. Blood collection and processing	2.23	Length of storage before use	NEED TO CHECK
3. Plasma quality control	3.0	Number of freeze-thaw cycles	No repeated freeze-thaw cycles before EV isolation	Exact number per aliquot: NEED TO CHECK.
3. Plasma quality control	3.1	Thawing temperature	NEED TO CHECK
3. Plasma quality control	3.2	Thawing duration	NEED TO CHECK
3. Plasma quality control	3.3–3.9	Haemolysis assessment	NOT PERFORMED	Recommended for plasma miRNA studies: haemolysis releases erythrocyte miRNAs including miR-451a and miR-16
3. Plasma quality control	3.10–3.17	Platelet assessment	ELISA (CD41–CD61)	Platelet marker CD41–CD61 was measured in the EV preparation; two of three matched records were lower in GLAST+ than GLAST−, one showed the opposite direction; residual platelet count in source plasma was not determined.
3. Plasma quality control	3.18	Lipemia reported	Not reported
3. Plasma quality control	3.19	Lipoprotein detection method	ELISA	ApoB100 measured in the EV preparation
3. Plasma quality control	3.20	L-index	Not applicable	Spectrophotometric turbidimetry not used
3. Plasma quality control	3.21	Instrument type for L-index	Not applicable
3. Plasma quality control	3.22	Western blot lipoprotein marker	Not applicable	ApoB100 measured by ELISA rather than western blot
3. Plasma quality control	3.23	Full blot images	Not applicable
3. Plasma quality control	3.24	Flow cytometry lipoprotein marker	Not applicable	Chylomicron flow cytometry not performed
3. Plasma quality control	3.25	Stained particle concentration	Not applicable
3. Plasma quality control	3.26	Flow cytometer specifics	CytoFLEX Nano	Used for EV tetraspanin phenotyping, not lipoprotein assessment; calibration in Extended Data Fig. 1a
3. Plasma quality control	3.27	Sensitivity range	144 nm NIST and 300/600/1,000 nm polystyrene standards	Extended Data Fig. 1a

### Sheet: S21
Part	Record type	Variable / model	Coding / formula	Available n	Complete-case n	Horizon (months)	Deaths	Event-free	Baseline AUROC	Model AUROC	ΔAUROC	ΔAUROC 95% CI	Note
A1. Primary definition	Variable	diagnostic_delay	Continuous; months	75	75								Diagnostic delay
A1. Primary definition	Variable	FVC	Continuous; baseline percent predicted	75	75								Forced vital capacity
A1. Primary definition	Variable	C9ORF72	Categorical/binary expansion status	75	75								C9orf72 expansion
A1. Primary definition	Variable	slope	Continuous; ALSFRS-R progression slope	75	75								Source-data direction retained
A1. Primary definition	Variable	cognitive	Categorical	75	75								Cognitive-status category
A1. Primary definition	Variable	Age_at_onset	Continuous; years	75	75								Age at symptom onset
A1. Primary definition	Variable	onset	Categorical	75	75								Site of onset
A1. Primary definition	Variable	El_escorial	Categorical	75	75								El Escorial diagnostic category
A2. Primary performance	Model	8 clinical + NfL	Repeated stratified five-fold cross-validation	75	75	12	31	44	0.841	0.841	-0.0	-0.012 to 0.011	Complete eight-variable cases
A2. Primary performance	Model	8 clinical + NfL	Repeated stratified five-fold cross-validation	75	75	24	50	25	0.793	0.799	0.006	-0.007 to 0.019	Complete eight-variable cases
A2. Primary performance	Model	8 clinical + NfL	Repeated stratified five-fold cross-validation	75	75	36	55	20	0.852	0.867	0.015	-0.0 to 0.029	Complete eight-variable cases
A2. Primary performance	Model	8 clinical + Signature	Repeated stratified five-fold cross-validation	75	75	12	31	44	0.841	0.854	0.013	-0.003 to 0.03	Complete eight-variable cases
A2. Primary performance	Model	8 clinical + Signature	Repeated stratified five-fold cross-validation	75	75	24	50	25	0.793	0.826	0.033	0.007 to 0.061	Complete eight-variable cases
A2. Primary performance	Model	8 clinical + Signature	Repeated stratified five-fold cross-validation	75	75	36	55	20	0.852	0.866	0.014	-0.006 to 0.035	Complete eight-variable cases
B. Six-variable sensitivity	Model	Clinical	age at onset + diagnostic delay + ALSFRS-R + slope + sex + onset	220	220	12				0.7709			Common complete-case set
B. Six-variable sensitivity	Model	Clinical + NfL	age at onset + diagnostic delay + ALSFRS-R + slope + sex + onset	220	220	12				0.777			Common complete-case set
B. Six-variable sensitivity	Model	Clinical + RNA	age at onset + diagnostic delay + ALSFRS-R + slope + sex + onset	220	220	12				0.7706			Common complete-case set
B. Six-variable sensitivity	Model	Clinical + NfL + RNA	age at onset + diagnostic delay + ALSFRS-R + slope + sex + onset	220	220	12				0.7779			ΔRNA over clinical + NfL = 0.0008
B. Six-variable sensitivity	Model	Clinical	age at onset + diagnostic delay + ALSFRS-R + slope + sex + onset	219	219	24				0.7156			Common complete-case set
B. Six-variable sensitivity	Model	Clinical + NfL	age at onset + diagnostic delay + ALSFRS-R + slope + sex + onset	219	219	24				0.7123			Common complete-case set
B. Six-variable sensitivity	Model	Clinical + RNA	age at onset + diagnostic delay + ALSFRS-R + slope + sex + onset	219	219	24				0.766			Common complete-case set
B. Six-variable sensitivity	Model	Clinical + NfL + RNA	age at onset + diagnostic delay + ALSFRS-R + slope + sex + onset	219	219	24				0.7649			ΔRNA over clinical + NfL = 0.0526
B. Six-variable sensitivity	Model	Clinical	age at onset + diagnostic delay + ALSFRS-R + slope + sex + onset	218	218	36				0.7904			Common complete-case set
B. Six-variable sensitivity	Model	Clinical + NfL	age at onset + diagnostic delay + ALSFRS-R + slope + sex + onset	218	218	36				0.8036			Common complete-case set
B. Six-variable sensitivity	Model	Clinical + RNA	age at onset + diagnostic delay + ALSFRS-R + slope + sex + onset	218	218	36				0.84			Common complete-case set
B. Six-variable sensitivity	Model	Clinical + NfL + RNA	age at onset + diagnostic delay + ALSFRS-R + slope + sex + onset	218	218	36				0.8563			ΔRNA over clinical + NfL = 0.0527
B. Six-variable sensitivity	Model	Clinical	age at onset + diagnostic delay + ALSFRS-R + slope + sex + onset	217	217	54				0.8232			Common complete-case set
B. Six-variable sensitivity	Model	Clinical + NfL	age at onset + diagnostic delay + ALSFRS-R + slope + sex + onset	217	217	54				0.829			Common complete-case set
B. Six-variable sensitivity	Model	Clinical + RNA	age at onset + diagnostic delay + ALSFRS-R + slope + sex + onset	217	217	54				0.9191			Common complete-case set
B. Six-variable sensitivity	Model	Clinical + NfL + RNA	age at onset + diagnostic delay + ALSFRS-R + slope + sex + onset	217	217	54				0.929			ΔRNA over clinical + NfL = 0.1
Note	Primary horizon set	Eight-variable complete-clinical analysis	HORIZONS75 = 12, 24, 36 months	75	75								The 54-month primary n=75 comparison was not prespecified in the canonical generator and is not reconstructed post hoc; 54-month results remain available for the larger molecular and six-variable sensitivity analyses.

### Sheet: S22
Record	Protein	Assay date	Source file	Assay labels / replicate counts	Total EV n	Total EV mean	GLAST+ n	GLAST+ mean	GLAST+ first n	GLAST+ first mean	GFAP+ n	GFAP+ mean	Combined n	Combined mean	GLAST+/Total	log2 ratio	Record note
1	ALDOC	2021-03-25	ALDOC.pzfx	Total ExoS x2; GLAST+ x2; GFAP+ x2; GLAST+ first x2; G+/G+ x2	2	0.044449	2	0.160972	2	0.041541	2	0.159729	2	-0.020149	3.6215	1.85659	paired total vs GLAST+ table
2	ALDOC	2021-03-25	total protein conc.pzfx	Total ExoS x2; GLAST+ x2; GFAP+ x2; GLAST+ first x2; G+/G+ x2	2	13.7004	2	14.7519	2	4.40987	2	12.2252	2	8.89821	1.07675	0.106679	paired total vs GLAST+ table
3	ALDOC	2021-03-25	total protein normalized ALDOC.pzfx	Total ExoS x2; GLAST+ x2; GFAP+ x2; GLAST+ first x2; G+/G+ x2	2	0.003245	2	0.004531	2	0.005026	2	0.009793	2	-0.00173	1.3963	0.481611	paired total vs GLAST+ table
4	AQP4	2021-03-25	total protein Conc._no ExoQ ultra.pzfx	Total ExoS x1; GLAST+ x1; GFAP+ x1; G+/G+ x1	1	36	1	66	0		1	41	1	19	1.83333	0.874469	paired total vs GLAST+ table
5	AQP4	2021-03-25	total protein normalized AQP4_no ExoQ Ultra.pzfx	Total ExoS x1; GLAST+ x1; GFAP+ x1; G+/G+ x1	1	1	1	1.10756	0		1	2.96286	1	6.63929	1.10756	0.14738	paired total vs GLAST+ table
6	AQP4	2021-03-25	total protein normalized AQP4_no ExoQ Ultra.pzfx	Total ExoS x1; GLAST+ x1; GFAP+ x1; G+/G+ x1	1	1	1	1.10756	0		1	2.96286	1	6.63929	1.10756	0.14738	paired total vs GLAST+ table
7	AQP4	2021-05-11	AQP4 Elisa.pzfx	GLAST+ x3; GFAP+ x2; G+/G+ x2; M-PER x1; Total Exos x1; dN x1; Total exo x1; RIPA x1	2	0.113948	3	0.239257	0		2	0.442933	2	0.485824	2.0997	1.07018	paired total vs GLAST+ table
8	GFAP	2021-02-14	20201226 IP from ExoQuick Plasma.pzfx	Total ExoS, 1/50 Elisa 1/18/21 x1; GLAST S1, 1/50 Elisa 1/18/21 x1; GFAP S1, 1/50 Elisa 1/18/21 x1; GLAST,GFAP S1, 1/50 Elisa 1/18/21 x1; GLAST S2,1/5, Elisa 1/18/21 x1; GFAP S2, 1/5, Elisa 1/18/21 x1; GLAST, GFAP S4 Elisa, 1/18/21 x1; ExoQ Ultra S Elisa 1/18/21 x1; CSF Elisa 1/18/21 x1; M-PER Elisa 1/18/21 x1	1	0.115786	0		0		0		2	0.277329			GLAST-family table
9	GFAP	2021-02-14	20210115 IP from ExoQuick Ultra Plasma.pzfx	ExoS resuspended 1/50 1/25/21 x1; ExoQ Ultra ExoS 1/5 Elisa x1; GLAST S1 1/19/21 x1; GFAP S1 1/19/21 x1; GLAST,GFAP S1 1/19/21 x1; GlAST S2, 1/19/21 x1; GFAP S2 1/19/21 x1; GLAST GFAP S3 1/21/21 x1; GLAST GFAP S4 1/21/21 x1; M-PER 1/8/21 x1	0		0		0		0		3	3.01246			GLAST-family table
10	GFAP	2021-03-25	ExoQuick Ultra_GFAP.pzfx	ExoS resuspended x1; Total ExoS x1; GLAST S x1; GFAP S x1; GLAST,GFAP S x1; GlAST+ x1; GFAP+ x1; GLAST+/GFAP+ x1; M-PER x1	1	4.71924	2	75.0725	0		1	25.6091	1	31.8444	15.9078	3.99166	paired total vs GLAST+ table
11	GFAP	2021-03-25	ExoQuick_GFAP.pzfx	Total ExoS x1; GLAST S x1; GFAP S x1; GLAST,GFAP S x1; GLAST+ x1; GFAP+ x1; GLAST+/GFAP+ x1; M-PER x1	1	3.6468	2	5.48512	0		1	3.17882	1	4.70624	1.50409	0.588892	paired total vs GLAST+ table
12	GFAP	2021-03-25	ExoQuick_total protein normalized GFAP.pzfx	Total ExoS x1; GLAST S x1; GFAP S x1; GLAST,GFAP S x1; GLAST+ x1; GFAP+ x1; GLAST+/GFAP+ x1; M-PER x1	1	0.115786	2	0.285046	0		1	0.100928	1	0.111081	2.46184	1.29974	paired total vs GLAST+ table
13	GFAP	2021-03-25	ExoQuick_total protein.pzfx	Total ExoS x1; GLAST S x1; GFAP S x1; GLAST,GFAP S, x1; GLAST+, x1; GFAP+ x1; GLAST+/GFAP+ x1; M-PER x1	1	31.4961	2	23.6221	0		1	31.4961	1	42.3676	0.75	-0.415038	paired total vs GLAST+ table
14	GFAP	2021-03-25	GFAP.pzfx	Total ExoS x2; GLAST+ x2; GFAP+ x2; G+/G+ x2	2	4.3016	2	4.29819	0		2	14.3271	2	18.1092	0.999209	-0.00114227	paired total vs GLAST+ table
15	GFAP	2021-03-25	total protein Conc.pzfx	Total ExoS x2; GLAST+ x2; GFAP+ x2; G+/G+ x2	2	13.7004	2	14.7519	0		2	12.2252	2	8.89821	1.07675	0.106679	paired total vs GLAST+ table
16	GFAP	2021-03-25	total protein normalized GFAP.pzfx	Total ExoS x2; GLAST+ x2; GFAP+ x2; G+/G+ x2	2	0.314698	2	0.562686	0		2	1.22861	2	2.02872	1.78802	0.838363	paired total vs GLAST+ table
17	GFAP	2021-03-25	total protein normalized GFAP.pzfx	Total ExoS x2; GLAST+ x2; GFAP+ x2; G+/G+ x2	2	0.314698	2	0.562686	0		2	1.22861	2	2.02872	1.78802	0.838363	paired total vs GLAST+ table
18	GLT1/SLC1A2	2021-03-25	GLT-1.pzfx	Total ExoS x2; GLAST+ x2; GFAP+ x2; GLAST+ first x2; G+/G+ x2; M-PER x1	2	0.645253	2	0.705348	2	1.3199	2	0.9159	2	0.893529	1.09313	0.128471	paired total vs GLAST+ table
19	GLT1/SLC1A2	2021-03-25	Total protein Conc.pzfx	Total ExoS x2; GLAST+ x2; GFAP+ x2; GLAST+ first x2; G+/G+ x2; M-PER x1	2	13.7004	2	14.7519	2	4.40987	2	12.2252	2	8.89821	1.07675	0.106679	paired total vs GLAST+ table
20	GLT1/SLC1A2	2021-03-25	Total protein normalized GLT-1.pzfx	Total ExoS x2; GLAST+ x2; GFAP+ x2; GLAST+ first x2; G+/G+ x2; M-PER x1	2	0.046611	2	0.051019	2	0.294475	2	0.068749	2	0.106426	1.09457	0.130364	paired total vs GLAST+ table
21	GLT1/SLC1A2	2021-03-25	GLT1.pzfx	Total ExoS x2; GLAST+ x2; GFAP+ x2; GLAST+ first x2; G+/G+ x2; M-PER x1	2	2.19854	2	1.94634	2	4.52739	2	2.96381	2	3.07077	0.885291	-0.175776	paired total vs GLAST+ table
22	GLT1/SLC1A2	2021-03-25	GLT1_No ExoQ Ultra.pzfx	M-PER x1; Total ExoS x1; GLAST+ x1; GFAP+ x1; G+/G+ x1	1	1.9333	1	2.86902	0		1	4.54565	1	4.64305	1.484	0.569491	paired total vs GLAST+ table
23	GLT1/SLC1A2	2021-03-25	total protein Conc..pzfx	Total ExoS x2; GLAST+ x2; GFAP+ x2; GLAST+ first x2; G+/G+ x2	2	37	2	40	2	15.5	2	32.5	2	22.5	1.08108	0.112475	paired total vs GLAST+ table
24	GLT1/SLC1A2	2021-03-25	total protein Conc._no ExoQ ultra.pzfx	Total ExoS x1; GLAST+ x1; GFAP+ x1; G+/G+ x1	1	36	1	66	0		1	41	1	19	1.83333	0.874469	paired total vs GLAST+ table
25	GLT1/SLC1A2	2021-03-25	total protein normalized GLT1.pzfx	Total ExoS x2; GLAST+ x2; GFAP+ x2; GLAST+ first x2; G+/G+ x2	2	0.0592695	2	0.0582945	2	0.250723	2	0.084226	2	0.151003	0.98355	-0.0239301	paired total vs GLAST+ table
26	GLT1/SLC1A2	2021-03-25	total protein normalized GLT1_no ExoQ Ultra.pzfx	Total ExoS x1; GLAST+ x1; GFAP+ x1; G+/G+ x1	1	1	1	0.809454	0		1	2.0645	1	4.55044	0.809454	-0.304979	paired total vs GLAST+ table
27	GLT1/SLC1A2	2021-03-25	Gerald data to exclude GLT1.pzfx	GFAP x1; EAAT1 x1; EAAT2 x1; EAAT1/GFAP x1; EAAT1/EAAT2 x1; GFAP/EAAT1 x1; GFAP/EAAT2 x1	0		12	35.25	0		0		0				GLAST-family table
28	GLT1/SLC1A2	2021-03-25	Gerald data to exclude GLT1_nomenclature adjusted.pzfx	GFAP x1; EAAT1 x1; EAAT2 x1; EAAT1/GFAP x1; EAAT1/EAAT2 x1; GFAP/EAAT1 x1; GFAP/EAAT2 x1	0		12	35.25	0		0		0				GLAST-family table
29	GLT1/SLC1A2	2021-03-25	total protein normalized GLT1_no ExoQ Ultra.pzfx	Total ExoS x1; GLAST+ x1; GFAP+ x1; G+/G+ x1	1	1	1	0.809454	0		1	2.0645	1	4.55044	0.809454	-0.304979	paired total vs GLAST+ table

### Sheet: S23
Feature	Class	Final 10	Evidence tier	Best evidence from scoped full-text audit	Supplementary ref.
miR-31-5p	miRNA	Yes	ALS EV screen; supplement only	TDP-43Q331K serum/brain-EV screen; exact 5p feature appears only in supplementary data.	S1
miR-4492	miRNA	Yes	No confirmed scoped hit	No qualifying glial/neurodegeneration full-text report identified.	—
miR-93-3p	miRNA	Yes	ALS EV screen; supplement only	Exact miR-93-3p appears in the TDP-43Q331K EV supplementary screen; miR-93-5p reports were excluded as an arm mismatch.	S1
miR-421	miRNA	Yes	Direct ALS/glial main-text evidence	ALS-linked TDP-43M337V changes microglia-derived extracellular miRNAs; miR-421 is reported in the main text.	S2
miR-324-5p	miRNA	Yes	ALS EV screen; supplement only	Exact 5p feature appears in the TDP-43Q331K EV supplementary screen.	S1
miR-106b-5p	miRNA	No	Direct ALS/glial main-text evidence	Activated microglia were tested as a source of dysregulated extracellular miRNAs in ALS models.	S3
miR-183-5p	miRNA	No	Direct ALS EV main-text evidence	Reported among TDP-43Q331K brain/serum EV miRNA changes.	S1
miR-328-3p	miRNA	No	Direct ALS/glial main-text evidence	Activated-microglia extracellular miRNA study in ALS context.	S3
miR-342-3p	miRNA	No	Direct human ALS EV evidence	Detected in a human sporadic-ALS study comparing serum and CNS-tissue EV miRNA signatures.	S4
miR-628-3p	miRNA	No	No confirmed scoped hit	No qualifying glial/neurodegeneration full-text report identified.	—
miR-122-5p	miRNA	No	Direct ALS EV main-text evidence	Common serum/brain-derived EV feature in the TDP-43Q331K study.	S1
miR-1307-3p	miRNA	No	No confirmed scoped hit	No qualifying glial/neurodegeneration full-text report identified.	—
miR-142-5p	miRNA	No	Direct ALS EV main-text evidence	Reported in the TDP-43Q331K EV analysis.	S1
miR-99a-5p	miRNA	No	Direct ALS/glial main-text evidence	Validated as a dysregulated microglia-derived extracellular miRNA in an ALS-linked TDP-43 model.	S2
miR-30e-3p	miRNA	No	ALS EV screen; supplement only	Present in the TDP-43Q331K EV supplementary screen.	S1
miR-326	miRNA	No	ALS EV screen; supplement only	Present in the TDP-43Q331K EV supplementary screen.	S1
miR-199a-3p	miRNA	No	Direct ALS EV main-text evidence	Reported in the TDP-43Q331K EV study.	S1
miR-28-3p	miRNA	No	Direct ALS/glial main-text evidence	Reported among extracellular miRNAs released by microglia in an ALS-linked TDP-43 model.	S2
miR-1-3p	miRNA	No	No confirmed scoped hit	No qualifying glial/neurodegeneration full-text report identified.	—
NPM1	mRNA	Yes	No confirmed scoped hit	No qualifying glial/neurodegeneration full-text report identified.	—
CBL	mRNA	Yes	No qualifying scoped finding	Case-insensitive CBL/c-Cbl matches were screened, but no qualifying glial/neurodegeneration main-text finding met the audit criterion.	—
NHEJ1	mRNA	No	No confirmed scoped hit	No qualifying glial/neurodegeneration full-text report identified.	—
MTMR3	mRNA	Yes	No confirmed scoped hit	No qualifying glial/neurodegeneration full-text report identified.	—
NAGK	mRNA	No	No confirmed scoped hit	No qualifying glial/neurodegeneration full-text report identified.	—
ZBTB16	mRNA	Yes	No confirmed scoped hit	No qualifying glial/neurodegeneration full-text report identified.	—
RAB6B	mRNA	No	Contextual glial evidence	Rab6-family expression was evaluated as a pan-astrocytic marker context; this is not ALS-specific evidence for RAB6B.	S8
SLC22A8	mRNA	No	No confirmed scoped hit	No qualifying glial/neurodegeneration full-text report identified.	—
IRF1	mRNA	No	Direct ALS pathway evidence	IRF1 is reported within a STING/type-II-interferon transcriptional program in SOD1-mutant ALS models.	S9
DDX60	mRNA	No	No confirmed scoped hit	No qualifying glial/neurodegeneration full-text report identified.	—
STK4	mRNA	No	No confirmed scoped hit	No qualifying glial/neurodegeneration full-text report identified.	—
NBPF1	mRNA	No	No confirmed scoped hit	No qualifying glial/neurodegeneration full-text report identified.	—
LAMP1	mRNA	Yes	Direct ALS/glial main-text evidence	ALS studies link glial autophagy/lysosomal dysfunction to LAMP1; astrocyte lysosomal dysfunction provides convergent glial context.	S5,S6,S7
KIAA0825	mRNA	No	No confirmed scoped hit	No qualifying glial/neurodegeneration full-text report identified.	—
NRXN3	mRNA	No	No confirmed scoped hit	No qualifying glial/neurodegeneration full-text report identified.	—
SYNPO2	mRNA	No	No confirmed scoped hit	No qualifying glial/neurodegeneration full-text report identified.	—

### Sheet: S24
Type	Resource / gene	Constraint and variant evidence	ALS-context annotation	Direct ALS GWAS / Open Targets field	Fig. 4d role	Supplementary ref.
Resource	gnomAD constraint	LOEUF and missense-Z quantify population constraint	Not ALS-specific	Not applicable	Human-genetics component	S10
Resource	ClinVar	Pathogenic and VUS variant counts	Not ALS-specific	Not applicable	Human-genetics component	S11
Resource	NHGRI-EBI GWAS Catalog	Cross-trait curated GWAS associations	ALS resource queried separately	Not a candidate-level hit by itself	ALS-context component	S12
Resource	Open Targets Platform	Neuro target score plus ALS-specific target score	Disease/target evidence framework	Candidate OpenTargets_ALS_score = 0 in frozen table	ALS-context component	S13
Resource	ALS GWAS	Large-scale ALS risk-locus reference	Direct ALS genetics at resource level	No candidate-level GWAS hit in frozen table	ALS-context component	S14
Resource	Project MinE	ALS WGS/locus and curated contextual evidence	ALS-specific resource	Contextual evidence only where annotated	ALS-context component	S15
Candidate	NPM1	LOEUF 0.108; missense Z 3.45; ClinVar pathogenic 29; VUS 57	NPM1-TDP-43 co-aggregation (Qamar 2023)	GWAS hit 0; Open Targets ALS score 0	core4 rank 1; top-five core	S10–S15
Candidate	MTMR3	LOEUF 0.325; missense Z 3.02; ClinVar pathogenic 24; VUS 154	Chr22q13.33 locus (van Rheenen 2016 GWAS)	GWAS hit 0; Open Targets ALS score 0	core4 rank 2; top-five core	S10–S15
Candidate	ZBTB16	LOEUF 0.254; missense Z 3.95; ClinVar pathogenic 16; VUS 99	No direct ALS GWAS evidence	GWAS hit 0; Open Targets ALS score 0	core4 rank 3; top-five core	S10–S15
Candidate	LAMP1	LOEUF 0.350; missense Z 0.29; ClinVar pathogenic 119; VUS 131	Lysosomal pathway ALS (Fecto 2011 pathway)	GWAS hit 0; Open Targets ALS score 0	core4 rank 4; top-five core	S10–S15
Candidate	CBL	LOEUF 0.595; missense Z 1.51; ClinVar pathogenic 282; VUS 1783	No direct ALS GWAS evidence	GWAS hit 0; Open Targets ALS score 0	core4 rank 5; top-five core	S10–S15
Candidate	STK4	LOEUF 0.627; missense Z 2.31; ClinVar pathogenic 32; VUS 156	MST1/STK4 immune neuroinflammation context	GWAS hit 0; Open Targets ALS score 0	core4 rank 6; sensitivity only	S10–S15
Candidate	RAB6B	LOEUF 0.422; missense Z 3.35; ClinVar pathogenic 15; VUS 24	Vesicle trafficking ALS pathway evidence	GWAS hit 0; Open Targets ALS score 0	core4 rank 7; sensitivity only	S10–S15
Candidate	NHEJ1	LOEUF 0.798; missense Z 0.63; ClinVar pathogenic 72; VUS 175	DNA repair ALS-related (DNA damage pathway)	GWAS hit 0; Open Targets ALS score 0	core4 rank 8; sensitivity only	S10–S15
Candidate	NBPF1	LOEUF 0.182; missense Z 10.88; ClinVar pathogenic 33; VUS 42	No direct ALS GWAS evidence	GWAS hit 0; Open Targets ALS score 0	core4 rank 9; sensitivity only	S10–S15
Candidate	NRXN3	LOEUF 0.312; missense Z 4.59; ClinVar pathogenic 15; VUS 173	Synaptic gene ALS connectivity evidence	GWAS hit 0; Open Targets ALS score 0	core4 rank 10; sensitivity only	S10–S15
Candidate	DDX60	LOEUF 0.882; missense Z 0.94; ClinVar pathogenic 55; VUS 228	No direct ALS GWAS evidence	GWAS hit 0; Open Targets ALS score 0	core4 rank 11; sensitivity only	S10–S15
Candidate	NAGK	LOEUF 1.082; missense Z -0.00; ClinVar pathogenic 12; VUS 81	No direct ALS GWAS evidence	GWAS hit 0; Open Targets ALS score 0	core4 rank 12; sensitivity only	S10–S15
Candidate	SYNPO2	LOEUF 0.823; missense Z -0.44; ClinVar pathogenic 21; VUS 201	No direct ALS GWAS evidence	GWAS hit 0; Open Targets ALS score 0	core4 rank 13; sensitivity only	S10–S15
Candidate	SLC22A8	LOEUF 1.076; missense Z 1.50; ClinVar pathogenic 10; VUS 78	No direct ALS GWAS evidence	GWAS hit 0; Open Targets ALS score 0	core4 rank 14; sensitivity only	S10–S15
Candidate	IRF1	LOEUF 0.473; missense Z 3.65; ClinVar pathogenic 19; VUS 41	IRF1 interferon signature ALS CNS	GWAS hit 0; Open Targets ALS score 0	core4 rank 15; sensitivity only	S10–S15
Candidate	KIAA0825	LOEUF 0.939; missense Z 1.02; ClinVar pathogenic 39; VUS 81	No direct ALS GWAS evidence	GWAS hit 0; Open Targets ALS score 0	core4 rank 16; sensitivity only	S10–S15

### Sheet: S25
Lineage	Program	Program class	Marker genes	ALS-context evidence tier	Curated interpretation	Supplementary ref.
Astrocyte	Homeostatic	Lineage identity	AQP4, SLC1A2, SLC1A3, ALDH1L1, GLUL, GJA1	Direct ALS model context	SOD1G93A cortical glia were profiled with canonical astrocyte markers.	S16
Astrocyte	Reactive	Shared response	GFAP, VIM, CD44, SERPINA3, CHI3L1	Direct ALS model context	SOCS3 upregulation tracked astrogliosis and neuronal loss during SOD1G93A progression.	S17
Astrocyte	Complement / inflammatory	Shared response	C3, CFB, SERPING1, HLA-DRA, HLA-DPA1	No direct scoped ALS match	No direct ALS-specific match for this exact program in the curated corpus; retain as a gated response program supported by the study data.	—
Astrocyte	Interferon	Shared response	ISG15, IFITM3, IFI6, IFI27, MX1, STAT1	Direct ALS context	SOD1-mutant models and human ALS neuroimmune single-cell data support interferon/STING-responsive glial states.	S9,S18
Astrocyte	Stress	Shared response	MT1X, MT2A, FTL, FTH1, HSPA1A, HSPB1	Direct ALS context	ALS bulk/single-nucleus analyses implicate ferroptosis and iron/metabolic stress programs.	S19
Microglia	Homeostatic	Lineage identity	P2RY12, TMEM119, CX3CR1, GPR34, SELPLG	Direct ALS single-cell context	Human/ALS-model single-cell studies resolve homeostatic-to-disease microglial transitions.	S18,S20
Microglia	DAM / endolysosomal	Disease-associated	APOE, TREM2, TYROBP, CTSD, GPNMB, LPL, SPP1, LGALS3, CST7, CD9, SQSTM1, GRN	Direct ALS context	Disease-associated microglia and VCP-mutant microglia show immune/lysosomal phenotypes; human ALS tissue shows DAM-pathway upregulation.	S21–S23
Microglia	Interferon	Shared response	ISG15, IFITM3, IFI44L, IFI27, MX1, OAS1, STAT1	Direct ALS context	Interferon-responsive microglial programs are reported in SOD1 models and human ALS neuroimmune datasets.	S9,S18
Microglia	Antigen-presenting	Shared response	HLA-DRA, HLA-DPA1, HLA-DPB1, CD74, B2M	Direct ALS pathway context	Multiple causal ALS genes converge on MHC-II antigen-presentation biology.	S24
Microglia	Cycling	Shared response	MKI67, TOP2A, STMN1, CENPF, HMGB2	Direct ALS single-cell context	Single-nucleus ALS analyses resolve temporally changing disease-associated microglial states including proliferative/cycling contexts.	S20
OPC	Canonical	Lineage identity	PDGFRA, CSPG4, VCAN, PTPRZ1, SOX10, OLIG1, OLIG2	ALS single-cell context	OPC identity markers are retained in an ALS candidate-gene single-cell study; this is lineage context rather than causal validation.	S25
OPC	Cycling	Shared response	MKI67, TOP2A, CENPF, STMN1, HMGB2	ALS single-cell context	Cycling OPC-like states appear in ALS single-cell context but are not independently validated as an ALS mechanism.	S25
OPC	Differentiating	Lineage identity	BCAS1, TCF7L2, ENPP6, GPR17, SOX10, OLIG1	No direct scoped ALS match	No direct ALS-specific match for this exact program in the curated corpus.	—
OPC	Reactive / injury	Shared response	CD44, VIM, SERPINE1, LGALS3, CHI3L1, SPP1	No direct scoped ALS match	The search returned injury-context OPC literature outside ALS; not promoted as ALS evidence.	—
OPC	Interferon	Shared response	ISG15, IFITM3, IFI6, MX1, STAT1	Direct ALS context	Interferon-responsive OPC/glial signatures are supported by SOD1-model and human ALS single-cell datasets.	S9,S18,S26
Oligodendrocyte	Mature / myelinating	Lineage identity	MBP, PLP1, MOG, MAG, MOBP, CLDN11, OPALIN, MAL	Direct ALS context	Oligodendrocyte-specific mutant TDP-43 causes myelin impairment; classic ALS studies show oligodendrocyte degeneration/regeneration failure.	S27; main ref. 74
Oligodendrocyte	Stress	Shared response	HSPA1A, HSPB1, FOS, JUN, DDIT3, ATF3	Direct ALS context	Mutant TDP-43 oligodendrocytes show loss of myelinating genes with inflammatory/apoptotic stress.	S27
Oligodendrocyte	Disease-associated	Disease-associated	APOD, CD9, SERPINA3, C4B, HLA-DRA, B2M, CTSD, LGALS3	Contextual CNS evidence	No direct program-specific ALS match in the scoped corpus; related disease-associated oligodendrocyte signatures are discussed in main ref. 72.	main ref. 72
Vascular	BBB / capillary endothelial	Lineage identity	CLDN5, SLC2A1, MFSD2A, ABCB1, LEF1	Direct ALS vascular context	Blood–spinal-cord barrier disruption is independently reported in ALS.	main ref. 81
Vascular	Arterial endothelial	Lineage identity	GJA5, EFNB2, SOX17, DLL4, HEY1, NOTCH4, VEGFC	Vascular provenance; ALS context indirect	Human brain vascular single-cell atlases support arterial identity; ALS-specific vascular disruption is covered by main refs. 81–82.	S28; main refs. 81–82
Vascular	Venous / inflammatory endothelial	Lineage identity	ACKR1, VCAM1, SELE, ICAM1, MADCAM1, VWF	No direct scoped ALS match	Inflammatory endothelial literature was identified outside ALS; not promoted as ALS-specific evidence.	—
Vascular	MHC-II endothelial	Shared response	HLA-DRA, HLA-DPA1, HLA-DPB1, CD74, B2M, ICAM1, VCAM1, IFITM3	ALS pathway-level context	ALS causal-gene convergence on MHC-II supports the pathway, but not endothelial-specific activation.	S24
Vascular	Pericyte	Lineage identity	PDGFRB, RGS5, CSPG4, KCNJ8, ABCC9, NOTCH3, HIGD1B	Direct ALS vascular context	Pericyte loss/barrier breakdown has been reported in ALS.	main ref. 81
Vascular	Smooth muscle / mural	Lineage identity	ACTA2, MYH11, TAGLN, CNN1, MYL9, MCAM	No direct scoped ALS match	No direct ALS-specific match for this exact program in the curated corpus.	—
Vascular	Fibroblast-like perivascular	Lineage identity	COL1A1, COL1A2, DCN, LUM, PDGFRA, CEMIP	No direct scoped ALS match	No direct ALS-specific match for this exact program in the curated corpus.	—

### Sheet: S26
Supplementary Table S26 | Candidate RNA differential abundance
Discovery: GLAST-positive sEVs, 45 ALS / 15 controls; ≥18 / <18 months from collection, n=18 / 27. Plasma: 248 ALS / 103 controls; survival-stratum subset n=99 / 145 (244 total).
Ratios >1 indicate higher abundance in the numerator group; ratios <1 indicate lower abundance. Survival-stratum effects are distinct from Cox survival-effect concordance (S3/S10).
Feature and analytical role				ALS versus control					Longer versus shorter survival: ≥18 / <18 months
Compartment	RNA class	Feature	Final-panel role	Ratio	log2FC	Direction in ALS	P value	BH FDR	Ratio	log2FC	Direction in ≥18 mo	P value	BH FDR
GLAST+ sEV	miRNA	hsa-miR-31-5p	Plasma five	4.63241		Higher in ALS	0.00195835	0.00292862	0.33921		Lower	0.0398627	0.057616
GLAST+ sEV	miRNA	hsa-miR-4492	Plasma five	0.858133		Lower in ALS	0.68192	0.720809	0.481491		Lower	0.074972	0.107359
GLAST+ sEV	miRNA	hsa-miR-93-3p	Plasma five	1.51722		Higher in ALS	0.121213	0.165302	0.761932		Lower	0.339242	0.416846
GLAST+ sEV	miRNA	hsa-miR-421	Plasma five	0.821277		Lower in ALS	0.507245	0.596812	1.78618		Higher	0.0700142	0.100478
GLAST+ sEV	miRNA	hsa-miR-324-5p	Plasma five	2.14435		Higher in ALS	0.0157754	0.023196	0.715362		Lower	0.301771	0.376804
GLAST+ sEV	miRNA	hsa-miR-106b-5p	Discovery candidate	0.8048		Lower in ALS	0.473354	0.561707	1.58931		Higher	0.115022	0.162325
GLAST+ sEV	miRNA	hsa-miR-183-5p	Discovery candidate	0.561185		Lower in ALS	0.0548208	0.0792357	1.23239		Higher	0.483254	0.540095
GLAST+ sEV	miRNA	hsa-miR-328-3p	Discovery candidate	1.81779		Higher in ALS	0.0560546	0.0809302	0.973452		Lower	0.937196	0.949822
GLAST+ sEV	miRNA	hsa-miR-342-3p	Discovery candidate	0.51824		Lower in ALS	0.0297924	0.0434425	1.2628		Higher	0.489794	0.54694
GLAST+ sEV	miRNA	hsa-miR-628-3p	Discovery candidate	1.34893		Higher in ALS	0.32089	0.405659	1.39208		Higher	0.292525	0.366282
GLAST+ sEV	miRNA	hsa-miR-122-5p	Discovery candidate	0.24974		Lower in ALS	0.00140343	0.00210236	0.921207		Lower	0.854407	0.879485
GLAST+ sEV	miRNA	hsa-miR-1307-3p	Discovery candidate	0.917998		Lower in ALS	0.796233	0.822483	0.983737		Lower	0.962948	0.969579
GLAST+ sEV	miRNA	hsa-miR-142-5p	Discovery candidate	1.38238		Higher in ALS	0.420124	0.509569	1.03837		Higher	0.932086	0.946835
GLAST+ sEV	miRNA	hsa-miR-99a-5p	Discovery candidate	0.442145		Lower in ALS	0.00779136	0.0115597	0.473694		Lower	0.0239456	0.0378294
GLAST+ sEV	miRNA	hsa-miR-30e-3p	Discovery candidate	1.36788		Higher in ALS	0.376547	0.463334	1.09719		Higher	0.796691	0.832099
GLAST+ sEV	miRNA	hsa-miR-326	Discovery candidate	2.45102		Higher in ALS	0.0073813	0.0109575	1.06029		Higher	0.873406	0.895871
GLAST+ sEV	miRNA	hsa-miR-199a-3p	Discovery candidate	1.36728		Higher in ALS	0.299625	0.382451	0.674424		Lower	0.220026	0.289133
GLAST+ sEV	miRNA	hsa-miR-28-3p	Discovery candidate	5.4098		Higher in ALS	2.94014e-06	2.17636e-05	0.957187		Lower	0.89499	0.915157
GLAST+ sEV	miRNA	hsa-miR-1-3p	Discovery candidate	0.43927		Lower in ALS	0.0999042	0.137669	0.540441		Lower	0.242231	0.310698
GLAST+ sEV	mRNA	NPM1	Tissue core	0.453473		Lower in ALS	0.133218	0.77008	4.75885		Higher	0.0027709	0.917147
GLAST+ sEV	mRNA	ZBTB16	Tissue core	1.00056		Higher in ALS	0.99919	1	5.67636		Higher	0.00101457	0.917147
GLAST+ sEV	mRNA	CBL	Tissue core	0.822732		Lower in ALS	0.722377	0.98463	3.22351		Higher	0.0375215	0.917147
GLAST+ sEV	mRNA	LAMP1	Tissue core	0.878191		Lower in ALS	0.782597	0.990958	0.313063		Lower	0.0144137	0.917147
GLAST+ sEV	mRNA	SLC22A8	Discovery candidate	0.608494		Lower in ALS	0.321116	0.900168	6.11482		Higher	0.000146901	0.917147
GLAST+ sEV	mRNA	DDX60	Discovery candidate	0.850104		Lower in ALS	0.756325	0.986965	2.35519		Higher	0.114746	0.917147
GLAST+ sEV	mRNA	NHEJ1	Discovery candidate	0.609222		Lower in ALS	0.344621	0.906394	3.77199		Higher	0.0106902	0.917147
GLAST+ sEV	mRNA	MTMR3	Tissue core	0.372044		Lower in ALS	0.0554601	0.623064	2.53425		Higher	0.073832	0.917147
GLAST+ sEV	mRNA	NAGK	Discovery candidate	1.50622		Higher in ALS	0.471055	0.942899	3.44444		Higher	0.035454	0.917147
GLAST+ sEV	mRNA	NBPF1	Discovery candidate	0.651042		Lower in ALS	0.455796	0.939645	3.71317		Higher	0.0289248	0.917147
GLAST+ sEV	mRNA	STK4	Discovery candidate	0.516875		Lower in ALS	0.205625	0.838076	3.36989		Higher	0.0149237	0.917147
GLAST+ sEV	mRNA	SYNPO2	Discovery candidate	0.761044		Lower in ALS	0.640475	0.971807	4.03752		Higher	0.023999	0.917147
GLAST+ sEV	mRNA	KIAA0825	Discovery candidate	0.508484		Lower in ALS	0.21368	0.84292	1.99532		Higher	0.216843	0.917147
GLAST+ sEV	mRNA	RAB6B	Discovery candidate	1.68195		Higher in ALS	0.359054	0.909485	1.77514		Higher	0.345677	0.923185
GLAST+ sEV	mRNA	NRXN3	Discovery candidate	0.338842		Lower in ALS	0.0598437	0.63222	0.733233		Lower	0.577652	0.955309
GLAST+ sEV	mRNA	IRF1	Discovery candidate	0.593516		Lower in ALS	0.348197	0.906394	1.8917		Higher	0.276138	0.917147
Total plasma	miRNA	hsa-miR-31-5p	Plasma five	1.53607		Higher in ALS	0.00281915	0.00606069	1.47026		Higher	0.0245083	0.072224
Total plasma	miRNA	hsa-miR-4492	Plasma five	1.48785		Higher in ALS	0.00300942	0.00637553	1.46625		Higher	0.0338442	0.072224
Total plasma	miRNA	hsa-miR-93-3p	Plasma five	2.21006		Higher in ALS	2.62798e-11	6.7196e-10	1.11272		Higher	0.295088	0.295088
Total plasma	miRNA	hsa-miR-421	Plasma five	2.22339		Higher in ALS	1.38828e-08	1.69259e-07	1.25773		Higher	0.0524062	0.072224
Total plasma	miRNA	hsa-miR-324-5p	Plasma five	1.72596		Higher in ALS	2.8849e-09	4.05428e-08	1.1253		Higher	0.0577792	0.072224
Panel shading: pale gold, five-miRNA plasma panel (in either compartment); pale green, five-gene cortical core. All remaining rows are nominated discovery candidates.
Source: ALS_biomarker_claim_support_supplementary.xlsx, Discovery miRNA / Discovery mRNA / Total plasma 5-miRNA; checked against Fold_change_ Summary.docx. Original ratio, P and FDR values retained; log2FC is formula-derived.
Interpretation: this ≥18/<18-month summary uses its own strata. Figure 2 uses >18/≤18 months and some plasma displays use 24 months. These descriptive abundance contrasts are not clinical risk cut points.
Method provenance to confirm: expression matrix, fold-change estimator, covariates, differential-abundance test, censoring eligibility and BH testing family. The supplied summary does not specify these details.
